# Evolutionary Analysis of Gene-expression Localization in the Model Crustacean, *Daphnia pulex*

**DOI:** 10.1101/2025.05.01.651673

**Authors:** Zhiqiang Ye, Tia Swenty, Andrew C. Zelhof, Michael Lynch

## Abstract

Whole-genome sequencing provides lists of genes of putative relevance to organismal biology. However, in all metazoans, a large fraction of inferred genes has no known functions, in some cases with no orthologs in related species, and even orthology at the DNA-sequence level often not providing indisputable evidence of gene function. A first step towards resolving the functional features of gene encyclopedias in multicellular species is to evaluate the tissues in which individual genes are expressed. Here, we report on assays of expression for the full sets of protein-coding and long-noncoding RNA (lncRNA) genes across eight tissues of the microcrustacean *Daphnia pulex*. We also take advantage of a large database on levels of polymorphism and divergence for each gene to infer various features of selection operating on genes expressed in different tissues, including novel genes restricted to particular *Daphnia* lineages. In addition to generating a resource for future work on the molecular, cellular, and developmental biology of the model species *D. pulex*, this study highlights a number of novel findings. These include the identification of sets of genes experiencing unusual forms of positive selection, the discovery of unusual patterns of evolution in the pool of testes-specific genes, rapid turnover and sequence evolution of lncRNA genes, and the pervasive operation of selection on genes thought to be *D. pulex*-specific.

## Supplementary File for "Evolutionary Analysis of Gene-expression Localization in the Model Crustacean, *Daphnia pulex*" (part 1 of 3)

### Sheet: All PCG expression
Relative expression levels and population genetic statistics for all protein-coding genes in Daphnia pulex (KAP4)
Column A: Gene accession number in NCBI.
Column B: Indicates whether a gene has orthologs in D. obtusa.
Columns C–K: Average expression levels (TPM, transcript per million) of genes in each tissue.
Columns L–T: Population statistics. Raw estimates were taken from Maruki et al. (2022), Ye et al. (2023), and Lynch et al. (2024) and averaged across these studies.
π: Nucleotide diversity.
d: Divergence.
NI: The ratio of π to d.
Columns V–AA: Gene locations and descriptions.
Gene ID	D. obtusa ortholog	Second_Antenna	Brain	Carapace	Eye	Gut	Heart	Male_Antenna	Testis	Sperm	mean πN	mean πS	mean πN /πS	SE (πN /πS)	mean dN	mean dS	mean dN /dS	SE ( dN /dS)	mean NI	SE (NI)	Chr.	Gene_Start	Gene_End	Strand	Description	Ontology_term
LOC124196121	YES	1439.41	2.13202	65.8186	2.81528	63.6346	18.4759	392.3	2.27485	19.3047	0	0.0448	0.0011	0.0005	0	0.1525	0.0002	0.0001	6.8153	4.3926	chr.6	1304926	1306158	-	larval cuticle protein LCP-22-like	ontology_term "protein binding"	ontology_id "GO:0016020,GO:0016614,GO:0050660"
LOC124193229	YES	228.701	502.51	247.417	150.814	266.541	442.44	225.218	244.466	244.057	0.0001	0.0531	0.0014	0.0009	0	0.1547	0.0002	0.0002	8.4857	8.8027	chr.1	8129241	8130134	+	mediator of RNA polymerase II transcription subunit 9-like	ontology_term "extracellular region,chitin binding"	ontology_id "GO:0005886,GO:0016021,GO:0015252,GO:1902600"
LOC124196451	YES	38.5837	120.711	96.1484	35.465	33.5307	58.834	67.4053	208.098	184.354	0.0001	0.0166	0.0076	0.0031	0.0001	0.3191	0.0002	0.0001	44.7529	27.6206	chr.6	675307	676466	+	DNA-directed RNA polymerase II subunit RPB7	ontology_term "kinase activity,protein-ribulosamine 3-kinase activity,phosphorylation"	ontology_id "GO:0005634,GO:0043161,GO:0031625,GO:0005737,GO:0030162"
LOC124188732	YES	44.2975	99.8784	117.747	32.6092	63.4767	108.705	123.169	211.668	274.38	0.0001	0.0097	0.0135	0.0063	0.0001	0.2678	0.0002	0.0001	63.0881	37.812	chr.2	306458	307481	+	small nuclear ribonucleoprotein Sm D2	ontology_term "galactose catabolic process via UDP-galactose,aldose 1-epimerase activity,glucose metabolic process,carbohydrate binding"	ontology_id "GO:0007229,GO:0097200,GO:0005737,GO:0006508,GO:0007155,GO:0008305,GO:0097194"
LOC124191984	YES	597.511	640.244	1789.93	517.404	629.878	1004.22	689.976	795.669	717.868	0.0001	0.0022	0.0505	0.0239	0	0.2551	0.0002	0.0001	273.348	176.927	chr.4	8708695	8710251	-	60S ribosomal protein L7a-like	ontology_term "protein farnesyltransferase complex,CAAX-protein geranylgeranyltransferase complex,protein farnesylation,protein farnesyltransferase activity,protein geranylgeranylation,CAAX-protein geranylgeranyltransferase activity"	ontology_id "GO:0000323,GO:0005768,GO:0016021,GO:0000149,GO:0035493"
LOC124192872	YES	1527.35	947.891	4353.13	930.599	1778.59	2786.22	1728.98	1974.93	1974.8	0.0001	0.001	0.0856	0.0256	0	0.1321	0.0002	0.0001	343.663	145.959	chr.4	5218478	5219307	+	ubiquitin-60S ribosomal protein L40	ontology_term "protein binding,protein tyrosine phosphatase activity,integral component of membrane,peptidyl-tyrosine dephosphorylation"
LOC124205758	YES	3.15435	408.276	0	114.223	3.61983	4.28222	52.4704	12.6849	9.72147	0.0001	0.0272	0.0037	0.0009	0	0.1558	0.0003	0.0001	12.7024	4.3469	chr.10	7355348	7357024	+	serine-enriched protein-like	ontology_term "metal ion binding"	ontology_id "GO:0008061,GO:0005615,GO:0004197,GO:0051603,GO:0005764"
LOC124191060	YES	40.5733	209.231	66.164	43.5489	32.9151	100.222	90.0665	84.0668	97.7692	0.0002	0.0456	0.0039	0.002	0.0001	0.2186	0.0003	0.0002	11.0393	7.2013	chr.1	6068254	6069147	+	multifunctional methyltransferase subunit TRM112-like protein		ontology_id "GO:0016021,GO:0003939,GO:0008270,GO:0006062"
LOC124210525	YES	482.54	867.358	700.338	419.33	590.637	535.972	627.597	273.205	285.762	0.0001	0.0194	0.0066	0.0047	0	0.1578	0.0003	0.0002	20.5355	17.2379	chr.2	4841360	4842374	-	gamma-aminobutyric acid receptor-associated protein	ontology_term "G protein-coupled receptor activity,G protein-coupled receptor signaling pathway,integral component of membrane"	ontology_id "GO:0005840,GO:0003735,GO:0005509,GO:0006412"
LOC124191220	YES	21.3316	57.1128	39.5461	109.892	41.2832	37.471	42.7644	55.2884	46.011	0.0002	0.0141	0.0111	0.0056	0.0001	0.2368	0.0003	0.0002	36.2613	25.207	chr.3	12505744	12506861	-	calcium load-activated calcium channel-like	ontology_term "cytoplasm,membrane,transmembrane receptor protein tyrosine kinase adaptor activity,fibroblast growth factor receptor binding,fibroblast growth factor receptor signaling pathway"	ontology_id "GO:0005794,GO:0016021,GO:0060170,GO:0045879"
LOC124192818	YES	0	2.64452	8.15736	0	2.23048	35.0719	1.56172	0	1.49456	0.0002	0.0116	0.0147	0.0038	0.0001	0.2645	0.0003	0.0001	58.1344	23.4879	chr.1	4634588	4635211	-	histone H3	ontology_term "L-phenylalanine catabolic process,metal ion binding,homogentisate catabolic process,tyrosine catabolic process,fumarylacetoacetase activity"
LOC124190039	YES	25.2835	69.4892	51.7744	24.724	45.0003	49.6228	67.9443	98.2834	153.304	0.0001	0.0074	0.0183	0.0151	0.0001	0.2265	0.0003	0.0002	76.1159	78.4299	chr.3	12854026	12854757	-	splicing factor 3B subunit 6-like	ontology_term "ruffle,ribosome,filopodium membrane,cleavage furrow,recycling endosome membrane,Flemming body,structural constituent of ribosome,GTPase activity,GTP binding,translation,intracellular protein transport,vesicle-mediated transport"	ontology_id "GO:0005634,GO:0000976,GO:0000981,GO:0006357"
LOC124196222	YES	11.0941	58.9657	33.2247	16.425	25.8696	31.1236	29.3503	36.8558	41.0199	0.0002	0.0089	0.0191	0.0039	0.0001	0.2596	0.0003	0.0001	62.7895	22.6917	chr.6	686303	687060	+	mediator of RNA polymerase II transcription subunit 11-like		ontology_id "GO:0005739,GO:0005811,GO:0005886,GO:0016021,GO:0016491,GO:0009247"
LOC124200255	YES	10.856	85.2966	10.7208	23.3102	28.2553	15.4904	33.1543	27.8512	28.1196	0.0001	0.0047	0.025	0.015	0.0001	0.1584	0.0003	0.0002	77.8462	60.6389	chr.8	10723365	10724332	+	transmembrane protein 170A-like	ontology_term "nucleic acid binding,protein binding"
LOC124194708	YES	0	0	6.85833	0	6.03805	17.2066	2.90616	49.9296	60.2986	0.0001	0.0018	0.0796	0.026	0.0001	0.2241	0.0003	0.0001	251.921	103.214	chr.5	11133393	11134155	-	deoxyuridine 5'-triphosphate nucleotidohydrolase, mitochondrial-like	ontology_term "small-subunit processome,snoRNA binding,Mpp10 complex,rRNA processing,rRNA binding"	ontology_id "GO:0003977,GO:0006048"
LOC124201923	YES	36.0236	72.4585	64.0488	41.9444	64.0488	66.7546	64.2172	77.8066	102.698	0.0002	0.0426	0.0037	0.0022	0.0001	0.1676	0.0004	0.0003	8.3811	6.8359	chr.9	135369	136488	-	U6 snRNA-associated Sm-like protein LSm7	ontology_term "protein binding,cytoplasm,intracellular membrane-bounded organelle,monosaccharide binding"	ontology_id "GO:0005737,GO:0005509,GO:0005544"
LOC124208137	YES	3.571	19.9097	7.79859	5.94209	8.48282	13.6147	6.94472	29.4995	28.7012	0.0001	0.0344	0.0038	0.0008	0.0001	0.1763	0.0004	0.0001	10.1653	3.1046	chr.11	3079531	3080453	+	DNA replication complex GINS protein PSF1-like	ontology_term "nucleus,cyclin-dependent protein serine/threonine kinase regulator activity,RNA helicase activity,Ski complex,cyclin-dependent protein kinase holoenzyme complex,nuclear-transcribed mRNA catabolic process, 3'-5' exonucleolytic nonsense-mediated decay,mitotic cell cycle phase transition,protein dimerization activity,regulation of cyclin-dependent protein serine/threonine kinase activity"	ontology_id "GO:0005201,GO:0005515"
LOC124188378	YES	269.722	299.688	544.845	166.949	281.134	534.203	232.65	364.1	324.785	0.0001	0.0228	0.0039	0.0015	0	0.1077	0.0004	0.0001	10.1672	5.5522	chr.1	3876484	3877956	+	nascent polypeptide-associated complex subunit alpha-like isoform X1	ontology_term "RNA binding,helicase activity,ATP binding,transferase activity,metal ion binding,nuclear-transcribed mRNA catabolic process, nonsense-mediated decay"	ontology_id "GO:0005730,GO:0032040,GO:0000462"
LOC124196745	YES	46.806	153.029	66.7815	44.5744	53.3694	58.9958	72.6748	156.347	146.177	0.0001	0.0226	0.0046	0.0022	0.0001	0.1401	0.0004	0.0002	12.8839	7.8557	chr.7	10873410	10876193	+	phosphoribosyl pyrophosphate synthase-associated protein 2-like isoform X1	description "hypothetical protein DAPPUDRAFT_225691"	ontology_id "GO:0052689"
LOC124205163	YES	26.7196	108.46	26.1211	33.1101	33.2613	46.7301	49.3208	87.3241	84.4254	0.0001	0.0203	0.005	0.002	0	0.1224	0.0004	0.0002	12.5212	6.3396	chr.2	12631396	12633543	+	splicing factor U2AF 35 kDa subunit-like protein	ontology_term "ATP binding"	ontology_id "GO:0032580,GO:0036065,GO:0006486,GO:0016021,GO:0046920"
LOC124191422	YES	83.0938	119.343	132.634	44.0194	77.3513	80.8055	81.772	241.494	200.73	0.0001	0.009	0.0135	0.0054	0.0001	0.1706	0.0004	0.0001	38.2303	19.3242	chr.3	9160097	9162012	-	eukaryotic translation initiation factor 3 subunit M-like	description "snRNA-activating protein complex subunit 4"	ontology_id "GO:0005886,GO:0005911,GO:0016021,GO:0004672,GO:0005524,GO:0050839,GO:0006468,GO:0007155,GO:0007411,GO:0060828"
LOC124194003	YES	578.632	372.801	1838.08	427.675	675.416	1102.18	584.454	545.069	584.558	0.0001	0.0086	0.0137	0.0072	0.0001	0.166	0.0004	0.0002	38.7683	27.3215	chr.5	3989863	3990710	-	60S ribosomal protein L30-like		ontology_id "GO:0016021,GO:0005488"
LOC124202744	YES	91.5808	132.594	108.006	70.6195	192.701	283.02	117.717	189.997	202.743	0.0002	0.0116	0.0139	0.0108	0.0001	0.1521	0.0004	0.0002	33.3694	28.1629	chr.9	2329541	2331149	-	rho GDP-dissociation inhibitor 2-like	ontology_term "mitotic spindle,cytoplasm,protein kinase activator activity,nuclear microtubule,activation of protein kinase activity,regulation of mitotic spindle organization,mitotic spindle assembly,microtubule binding"	ontology_id "GO:0016491,GO:0046872,GO:0006123,GO:0005751"
LOC124189888	YES	73.6415	292.552	94.5966	133.519	91.7154	121.7	161.208	133.401	130.601	0.0001	0.005	0.0243	0.0139	0.0001	0.1239	0.0004	0.0002	57.4906	52.7698	chr.3	11514416	11515873	+	ubiquitin-conjugating enzyme E2 N	ontology_term "calcium ion import,metal ion binding,voltage-gated calcium channel complex,regulation of ion transmembrane transport,calcium ion transmembrane transport,voltage-gated calcium channel activity"	ontology_id "GO:0005515"
LOC124197449	YES	140.708	201.896	233.781	73.2797	141.845	151.464	155.708	268.454	235.81	0.0004	0.0152	0.0336	0.0105	0.0001	0.1423	0.0004	0.0002	90.6582	41.6803	chr.7	11177784	11179479	-	eukaryotic translation initiation factor 3 subunit G-like	ontology_term "plasma membrane,anchored component of membrane,carbonate dehydratase activity,zinc ion binding,one-carbon metabolic process"
LOC124201025	YES	221.471	344.784	265.278	294.677	401.187	424.839	291.258	682.22	647.372	0.0002	0.0048	0.0368	0.0236	0.0001	0.2125	0.0004	0.0003	98.5729	77.6949	chr.8	13639649	13641479	-	ras-related protein Rab-11A-like		ontology_id "GO:0005634,GO:0003723,GO:0050684,GO:0043565,GO:0006357"
LOC124192493	YES	8.58815	30.0382	25.0947	7.25953	17.2785	23.4669	20.1631	180.578	173.994	0.0001	0.0022	0.0552	0.0272	0.0001	0.148	0.0004	0.0002	151.757	107.572	chr.4	3403585	3404730	-	DNA-directed RNA polymerases I, II, and III subunit RPABC1	ontology_term "late endosome,Golgi apparatus,metal ion binding,ubiquitin protein ligase activity,ubiquitin-dependent protein catabolic process,protein ubiquitination"	ontology_id "GO:0004180,GO:0008241,GO:0006310,GO:0000723,GO:0004386,GO:0043564,GO:0006303,GO:0003684,GO:0005886,GO:0008237,GO:0005524,GO:0046872,GO:0042162,GO:0006508,GO:0016021"
LOC124204391	YES	890.434	566.455	1973.08	537.083	578.333	1160.73	856.917	825.809	824.1	0.0001	0.0022	0.0594	0.0393	0.0001	0.1373	0.0004	0.0002	137.03	100.325	chr.2	7810689	7811889	-	myosin regulatory light chain sqh	ontology_term "nucleus,nucleic acid binding,3'-5' exonuclease activity,rRNA processing,nucleic acid phosphodiester bond hydrolysis"	ontology_id "GO:0016021"
LOC124204233	YES	62.0816	123.158	60.0745	32.7309	66.0791	64.1844	65.4342	197.168	195.058	0.0001	0.0017	0.0674	0.0231	0.0001	0.1271	0.0004	0.0002	166.699	84.4851	chr.10	5024179	5025707	-	COP9 signalosome complex subunit 5-like	ontology_term "GTP binding"	ontology_id "GO:0004252,GO:0006508"
LOC124201861	YES	33.2349	53.8366	88.4314	24.6842	53.364	64.7795	61.5328	50.4125	48.7563	0.0002	0.0007	0.5978	0.3928	0.0001	0.1787	0.0004	0.0002	1380.3	1322.83	chr.2	1948868	1949614	+	thioredoxin-like protein 4A	ontology_term "Ctf18 RFC-like complex,nucleus,DNA replication,maintenance of mitotic sister chromatid cohesion,chromosome, centromeric region,chromatin"	ontology_id "GO:0016021"
LOC124188916	YES	1056.88	793.418	3252.07	698.2	1012.7	1764.59	1135.43	1430.79	1547.93	0.0001	0.0023	1.4029	1.8196	0	0.1209	0.0004	0.0002	2695	3865.4	chr.2	1206009	1206900	+	40S ribosomal protein S15Aa	ontology_term "cytoskeleton,sarcoglycan complex,integral component of membrane,sarcolemma,heart contraction"	ontology_id "GO:0005515"
LOC124199525	YES	142.122	125.861	95.9894	20.8842	89.9081	91.9245	90.1661	47.1272	58.715	0.0001	0.0437	0.0029	0.0019	0	0.0828	0.0005	0.0004	5.7937	5.5784	chr.8	10910268	10911183	+	mitochondrial pyruvate carrier 1-like	ontology_term "integral component of membrane"
LOC124202224	YES	14.0632	2.31317	2.66696	2.32868	0.875958	2.69101	6.95985	0	0	0.0002	0.0372	0.0055	0.0022	0.0001	0.2022	0.0005	0.0002	11.8815	6.6266	chr.9	1490655	1495315	+	glucose dehydrogenase [FAD, quinone]-like	ontology_term "peroxidase activity,heme binding,response to oxidative stress,oogenesis,cellular oxidant detoxification"	ontology_id "GO:0004601,GO:0020037,GO:0006979,GO:0048477,GO:0098869"
LOC124194333	YES	251.795	282.5	278.876	76.4318	58.1718	159.026	169.384	439.016	387.87	0.0002	0.02	0.0078	0.0024	0.0001	0.1442	0.0005	0.0002	15.3162	6.6687	chr.5	9122238	9124754	-	tubulin alpha chain, testis-specific-like
LOC124205060	YES	61.6742	56.5756	76.9156	16.138	23.6687	113.786	46.5478	48.292	56.5321	0.0001	0.015	0.0079	0.0037	0.0001	0.1142	0.0005	0.0002	16.4898	9.754	chr.10	16062207	16064663	-	integrin-linked protein kinase-like		ontology_id "GO:0015276,GO:0006629,GO:0016021,GO:0008081,GO:0009987"
LOC124201703	YES	38.7363	72.0521	49.7437	29.4649	35.8027	67.7408	53.7862	329.603	349.996	0.0001	0.013	0.008	0.0028	0	0.0946	0.0005	0.0002	15.3938	6.8653	chr.9	8352669	8354526	-	eukaryotic translation initiation factor 4E-like isoform X1	ontology_term "extracellular matrix,structural constituent of cuticle"
LOC124204806	YES	105.27	262.829	177.039	115.817	127.601	171.513	179.016	156.635	147.925	0.0001	0.0113	0.0083	0.0079	0	0.0868	0.0005	0.0005	15.3558	15.3876	chr.10	7904981	7905710	+	dynein light chain roadblock-type 2-like	ontology_term "nucleus,tRNA (m1A) methyltransferase complex,methyltransferase activity,tRNA methylation"
LOC124204347	YES	20.9808	72.1304	35.4957	33.7165	30.8151	36.4293	33.7632	70.3854	54.8892	0.0001	0.0156	0.0093	0.0031	0.0001	0.1316	0.0005	0.0002	17.2454	7.9991	chr.2	539868	542322	+	solute carrier family 35 member F6-like	description "YAED1 protein"
LOC124192505	YES	79.2395	240.393	34.635	63.8713	20.7535	195.776	148.344	41.3473	45.9489	0.0001	0.0119	0.0096	0.0034	0.0001	0.106	0.0005	0.0002	19.2538	8.4042	chr.4	7410513	7412541	+	tubulin beta chain-like	ontology_term "nucleus,inositol phosphate biosynthetic process,inositol hexakisphosphate kinase activity,cytoplasm,phosphatidylinositol phosphate biosynthetic process,phosphorylation"	ontology_id "GO:0005789,GO:0000045,GO:0005811,GO:0044805,GO:0034727,GO:0034045,GO:0061709,GO:0032266,GO:0019898,GO:0000422"
LOC124200296	YES	78.3098	128.541	81.6705	48.4323	96.2834	51.1116	73.2885	55.007	58.1531	0.0001	0.0126	0.0104	0.0027	0.0001	0.1314	0.0005	0.0001	21.4876	7.6997	chr.8	6644218	6646305	+	retinoic acid receptor RXR-alpha-B-like isoform X3	ontology_term "extracellular space,extracellular matrix,extracellular matrix structural constituent,extracellular matrix organization"	ontology_id "GO:0004252,GO:0006508"
LOC124190544	YES	11.379	43.4081	16.879	13.8354	37.4439	13.844	21.481	17.6818	16.9653	0.0002	0.0134	0.0124	0.0059	0.0001	0.146	0.0005	0.0002	23.5398	13.4567	chr.3	8040682	8042568	-	probable methyltransferase-like protein 23	ontology_term "intracellular signal transduction"	ontology_id "GO:0005737,GO:0016459,GO:0031032"
LOC124192340	YES	44.836	158.999	69.8239	45.5619	88.0523	82.0098	76.1841	39.661	42.5368	0.0002	0.0145	0.0125	0.0074	0.0001	0.1742	0.0005	0.0003	24.6403	16.2928	chr.4	3793817	3795315	-	charged multivesicular body protein 3-like isoform X2	ontology_term "inorganic anion transport,regulation of intracellular pH,anion transmembrane transport,integral component of membrane,sodium:bicarbonate symporter activity,sodium ion transmembrane transport,inorganic anion exchanger activity,bicarbonate transport,plasma membrane"	ontology_id "GO:0005737,GO:0008270,GO:0016874,GO:0061630,GO:0016567"
LOC124197474	YES	373.096	527.42	461.501	164.437	542.078	787.921	289.563	802.74	907.056	0.0001	0.0056	0.013	0.0109	0	0.0808	0.0005	0.0004	26.2775	32.1892	chr.7	3579697	3581606	-	profilin-like	ontology_term "cytoplasm,sulfotransferase activity,sulfation"
LOC124195007	YES	38.9848	129.301	73.3358	42.6934	94.6331	67.7386	77.6243	104.789	106.156	0.0001	0.0065	0.018	0.0075	0.0001	0.111	0.0005	0.0002	35.1241	18.8693	chr.5	5207611	5209424	+	GTP-binding protein Rheb-like	ontology_term "integral component of plasma membrane,symporter activity,sodium ion transmembrane transport"	ontology_id "GO:0005634,GO:0003677,GO:0010468"
LOC124198710	YES	69.3323	63.4193	166.749	33.3407	26.4844	129.822	121.714	74.7476	95.0197	0.0003	0.0178	0.0181	0.0102	0.0001	0.1917	0.0005	0.0002	36.1669	20.1972	chr.7	10280213	10281590	-	required for excision 1-B domain-containing protein-like	ontology_term "cytoplasm,ubiquitin protein ligase binding,regulation of proteolysis,proteasome-mediated ubiquitin-dependent protein catabolic process"
LOC124200734	YES	279.236	1082.52	371.561	227.246	1185.25	208.878	450.004	170.498	192.456	0.0002	0.0097	0.0223	0.0185	0.0001	0.2284	0.0005	0.0004	46.5897	40.5556	chr.8	1686590	1687963	+	V-type proton ATPase subunit G-like	ontology_term "integral component of plasma membrane"	ontology_id "GO:0005768,GO:0005776,GO:0005794,GO:0008021,GO:0016021"
LOC124200225	YES	46.1771	212.716	75.8843	52.9677	58.7851	85.1749	97.3584	131.317	131.59	0.0001	0.0052	0.027	0.0101	0.0001	0.1173	0.0005	0.0002	50.4537	24.7429	chr.8	10562247	10564055	-	serine/arginine-rich splicing factor 1-like		ontology_id "GO:0005201,GO:0005515"
LOC124200504	YES	11.911	52.2141	27.6423	31.3778	16.3127	24.2254	31.0671	34.6223	39.7616	0.0001	0.0041	0.0328	0.014	0.0001	0.1264	0.0005	0.0002	64.1332	37.7103	chr.8	9534772	9535677	-	AP-3 complex subunit sigma-2-like	ontology_term "nucleus,cytosol,ribosome,plasma membrane,ATP binding,ATP hydrolysis activity,heat shock protein binding,protein folding chaperone,unfolded protein binding,misfolded protein binding,vesicle-mediated transport,cellular response to unfolded protein,protein refolding,chaperone cofactor-dependent protein refolding"	ontology_id "GO:0005634,GO:0005829,GO:0004197,GO:0004843,GO:0006511,GO:0016579"
LOC124188555	YES	25.3511	73.7883	62.6295	25.7998	50.7407	57.2511	53.2842	142.364	152.823	0.0003	0.011	0.0486	0.0495	0.0001	0.1436	0.0005	0.0002	120.506	57.9048	chr.2	4045275	4046305	-	peptidyl-prolyl cis-trans isomerase-like 3	ontology_term "protein-arginine N-methyltransferase activity,peptidyl-arginine N-methylation"
LOC124202600	YES	49.2761	141.312	74.6329	46.2086	41.0087	66.0994	94.6373	66.4642	62.9641	0.0004	0.0064	0.0516	0.0261	0.0001	0.247	0.0005	0.0004	117.704	98.2981	chr.9	6901474	6908777	+	chromatin complexes subunit BAP18-like	ontology_term "autophagosome membrane,protein binding,autophagosome assembly"	ontology_id "GO:0005634,GO:0005737,GO:0003677"
LOC124207148	YES	34.3727	165.886	28.7376	56.2974	28.6545	70.7919	54.0029	28.6236	39.2883	0.0002	0.0046	0.0778	0.0312	0.0001	0.1379	0.0005	0.0002	157.949	71.3169	chr.2	8634948	8635872	+	kxDL motif-containing protein CG10681-like		ontology_id "GO:0005201,GO:0005515"
LOC124193131	YES	24.7509	69.9942	51.1748	24.2829	38.033	38.6002	52.3468	89.171	83.322	0.0001	0.001	0.1141	0.0369	0.0001	0.1157	0.0005	0.0001	247.594	109.165	chr.4	4907051	4908408	-	ADP-ribosylation factor-like protein 1	ontology_term "HAUS complex,microtubule minus-end binding,centrosome cycle,spindle assembly"	ontology_id "GO:0016021"
LOC124210516	YES	27.146	100.688	49.7499	33.5168	34.7668	62.6057	61.676	154.69	179.672	0.0002	0.0061	0.4228	0.256	0.0001	0.1393	0.0005	0.0002	734.099	613.15	chr.2	4706292	4707259	-	histone deacetylase complex subunit SAP18-like	ontology_term "ATP binding,proton-transporting ATPase activity, rotational mechanism,proton-transporting V-type ATPase, V1 domain,ATP synthesis coupled proton transport,proton-transporting ATP synthase activity, rotational mechanism"
LOC124203156	YES	28.3874	46.1955	57.3494	10.3086	58.3985	54.0077	28.6482	54.4586	49.3305	0.0001	0.0003	0.6717	0.4031	0.0001	0.1191	0.0005	0.0002	1258.14	912.137	chr.9	5192372	5195111	+	protein mothers against dpp-like	description "sentrin-specific protease 6-like"	ontology_id "GO:0005634,GO:0005737,GO:0008073,GO:0043086,GO:0045732"
LOC124201841	YES	14.4184	53.523	19.3207	14.9677	17.5804	31.0436	25.7432	29.6893	23.568	0.0001	0.0001	1.122	0.2671	0	0.0904	0.0005	0.0001	2266.57	735.064	chr.2	1949854	1952841	+	tyrosine-protein kinase CSK-like
LOC124188518	YES	29.12	532.441	14.761	261.363	57.5048	21.7978	76.8086	116.579	90.8647	0.0001	0.0164	0.0049	0.0018	0	0.0612	0.0006	0.0002	8.3613	4.0987	chr.2	3832841	3836347	-	plasmolipin-like	ontology_term "integral component of membrane"	ontology_id "GO:0005886,GO:0016021,GO:0005337,GO:1901642"
LOC124204231	YES	95.7182	155.147	136.304	60.0073	123.697	102.462	94.8394	355.223	278.509	0.0001	0.0255	0.0049	0.0032	0.0001	0.0891	0.0006	0.0003	7.4467	3.9801	chr.2	5911703	5913625	-	26S proteasome regulatory subunit 6A-B	ontology_term "plasma membrane,integral component of membrane,smoothened binding,hedgehog receptor activity,hedgehog family protein binding,smoothened signaling pathway"
LOC124207896	YES	9.84094	33.4787	15.5492	9.18671	18.128	11.8444	17.9847	44.5899	43.194	0.0001	0.0209	0.0071	0.003	0.0001	0.1139	0.0006	0.0003	11.1865	6.2097	chr.11	2130755	2133404	+	negative elongation factor D-like	ontology_term "oxidoreductase activity, acting on the aldehyde or oxo group of donors, NAD or NADP as acceptor"	ontology_id "GO:0015030,GO:0003723,GO:0005515,GO:0030576"
LOC124205129	YES	21.069	96.5403	32.0903	19.2023	23.5907	26.7974	42.2456	43.2307	41.5529	0.0001	0.0202	0.0074	0.0045	0.0001	0.1283	0.0006	0.0004	12.6525	9.1665	chr.10	2508284	2510257	+	sin3 histone deacetylase corepressor complex component SDS3-like	ontology_term "transcription export complex 2,double-stranded DNA binding,RNA binding,posttranscriptional tethering of RNA polymerase II gene DNA at nuclear periphery,transcription elongation from RNA polymerase II promoter,poly(A)+ mRNA export from nucleus,nuclear retention of pre-mRNA at the site of transcription"	ontology_id "GO:0003676,GO:0015074"
LOC124196068	YES	66.5887	117.372	96.143	35.2142	113.87	81.655	80.2969	265.329	275.733	0.0001	0.0175	0.0075	0.0044	0.0001	0.1026	0.0006	0.0003	12.0252	8.6075	chr.6	5169688	5171181	+	26S proteasome non-ATPase regulatory subunit 14	ontology_term "cellular anatomical entity"	ontology_id "GO:0051610,GO:0055085,GO:0043195,GO:0016021,GO:0030672,GO:0005335,GO:0015842"
LOC124189649	YES	42.9754	83.5101	54.7329	40.0221	54.5946	62.1836	57.0541	84.2858	89.1886	0.0001	0.0141	0.0091	0.0028	0.0001	0.109	0.0006	0.0002	15.4271	6.6653	chr.1	3005943	3007938	+	pleckstrin homology domain-containing family F member 2-like	ontology_term "integral component of membrane"	ontology_id "GO:0000978,GO:0003700,GO:0006357"
LOC124199840	YES	14.274	111.988	22.3851	30.6778	13.2009	23.7891	58.6466	8.91205	12.7171	0.0002	0.0208	0.0097	0.0063	0.0001	0.1503	0.0006	0.0003	15.8176	11.8063	chr.8	11378986	11381401	-	ADP-ribosylation factor-like protein 4C	ontology_term "dioxygenase activity,nucleus,FMN binding,metal ion binding,cytosol"	ontology_id "GO:0005737,GO:0016020,GO:0005515,GO:0016740,GO:0046872,GO:0016567"
LOC124193718	YES	49.3545	80.4831	43.396	58.6361	16.6874	61.0394	42.8419	8.06023	13.3379	0.0002	0.0141	0.0117	0.0075	0.0001	0.1261	0.0006	0.0004	19.4559	18.4845	chr.1	7807487	7809570	-	mapk-regulated corepressor-interacting protein 1-like	ontology_term "nucleus,RNA polymerase II cis-regulatory region sequence-specific DNA binding,cell differentiation,anatomical structure morphogenesis,DNA-binding transcription factor activity, RNA polymerase II-specific,regulation of transcription by RNA polymerase II"	ontology_id "GO:0047631"
LOC124192325	YES	334.682	179.005	124.029	70.4445	175.023	266.521	100.38	177.381	193.254	0.0001	0.0082	0.0162	0.0074	0.0001	0.1054	0.0006	0.0003	27.995	17.7752	chr.4	1679823	1681557	+	protein l(2)37Cc-like	description "kinesin-like protein KLP1"	ontology_term "nucleus"
LOC124207232	YES	15.4074	80.1007	36.1715	21.5837	19.0176	31.3321	66.5908	53.7793	56.791	0.0001	0.0056	0.0172	0.0058	0	0.0648	0.0006	0.0002	26.856	13.4581	chr.11	410574	411745	-	B-cell CLL/lymphoma 7 protein family member A-like isoform X3	ontology_term "RNA binding,structural constituent of ribosome,cytoplasmic translation,cytosolic large ribosomal subunit,ribosomal large subunit assembly"
LOC124191264	YES	7.28884	183.593	7.45144	15.5233	8.4226	15.5675	26.5567	21.9736	24.4345	0.0001	0.0067	0.0197	0.0049	0.0001	0.1031	0.0006	0.0001	32.0829	11.1194	chr.3	8837276	8839329	-	guanine nucleotide-binding protein subunit beta-5-like		ontology_id "GO:0005634,GO:0005524,GO:0016307,GO:0046854,GO:0016310,GO:0006810"
LOC124194674	YES	13.4803	32.7872	28.288	10.4077	8.81813	14.8331	17.8474	16.2941	12.1036	0.0002	0.008	0.0211	0.0136	0.0001	0.0978	0.0006	0.0003	36.7145	25.3504	chr.5	11016873	11018594	+	E3 ubiquitin-protein ligase NRDP1-like isoform X1	ontology_term "protein binding,cytosol,canonical Wnt signaling pathway"
LOC124197483	YES	36.6461	90.1911	49.0443	20.7392	29.9093	59.3251	48.295	132.156	111.948	0.0002	0.0074	0.0214	0.0072	0.0001	0.1214	0.0006	0.0002	35.7017	16.5144	chr.7	6456682	6458661	-	chromatin assembly factor 1 p55 subunit	description "hypothetical protein DAPPUDRAFT_248877"
LOC124205406	YES	54.8657	98.5143	99.9239	31.5067	50.8214	75.3954	54.6561	147.868	161.039	0.0001	0.0057	0.0248	0.0126	0.0001	0.1142	0.0006	0.0003	43.6896	24.0574	chr.10	11293855	11297153	-	eukaryotic peptide chain release factor subunit 1		ontology_id "GO:0008409,GO:0090305,GO:0003723,GO:0005737,GO:0000956"
LOC124205759	YES	1040.81	1214.05	3145.55	831.92	1212.49	2204.11	1177.07	1263.58	1390.6	0.0001	0.0047	0.0288	0.0268	0.0001	0.0994	0.0006	0.0006	48.8714	36.5587	chr.10	7331698	7333016	+	60S ribosomal protein L27-like	ontology_term "chitin binding,extracellular space,cysteine-type endopeptidase activity,proteolysis involved in cellular protein catabolic process,lysosome"	ontology_id "GO:0016811,GO:0033971,GO:0006144"
LOC124201208	YES	524.082	365.947	1571.51	402.676	502.882	957.884	564.709	567.561	556.033	0.0002	0.0044	0.0403	0.0151	0.0001	0.1348	0.0006	0.0002	70.7592	40.1809	chr.8	501050	502739	-	60S acidic ribosomal protein P1-like	ontology_term "integral component of membrane,sulfotransferase activity"	ontology_id "GO:0005515"
LOC124210476	YES	49.3841	147.123	54.4097	70.9081	64.7699	56.3923	62.7041	52.8354	49.2075	0.0002	0.0033	0.0483	0.0112	0.0001	0.1366	0.0006	0.0001	85.9146	30.0857	chr.2	4540553	4544514	-	mitogen-activated protein kinase p38b-like isoform X1	ontology_term "FAD binding,peroxisome,acyl-CoA oxidase activity,fatty acid binding,fatty acid beta-oxidation using acyl-CoA oxidase,lipid homeostasis"	ontology_id "GO:0016604,GO:0001147,GO:0003723,GO:0004386,GO:0005515,GO:0005524,GO:0006369,GO:0051028"
LOC124192989	YES	48.9762	89.1092	63.669	28.8219	49.2246	51.1715	65.4245	56.5991	69.1238	0.0002	0.0037	0.0527	0.0272	0.0001	0.163	0.0006	0.0003	89.9931	46.6697	chr.4	4014514	4016020	+	tumor necrosis factor alpha-induced protein 8-like protein	ontology_term "Golgi membrane,plasma membrane,GTPase activity,GTP binding,autophagy,Rab protein signal transduction"	ontology_id "GO:0000839,GO:0030176,GO:0043130,GO:0097027,GO:0030433,GO:0050790"
LOC124194547	YES	12.5674	40.5646	37.517	11.7506	27.2613	87.6689	24.5644	56.702	54.7757	0.0002	0.0018	0.0882	0.0296	0.0001	0.1048	0.0006	0.0002	144.831	70.7083	chr.5	10307286	10308643	-	U1 small nuclear ribonucleoprotein A-like		ontology_id "GO:0003755,GO:0000413,GO:0006457"
LOC124189808	YES	41.9794	65.6756	46.6318	36.322	62.4675	79.621	57.4975	86.8265	71.7072	0.0001	0.035	0.0032	0.0009	0.0001	0.0786	0.0007	0.0002	4.7833	1.8292	chr.3	121417	122520	+	N-alpha-acetyltransferase 20-like	ontology_term "integral component of membrane,protein binding,regulation of cellular process"	ontology_id "GO:0016020,GO:0005991,GO:0004555"
LOC124201111	YES	48.5665	136.452	76.3607	34.5309	39.9552	78.4964	72.3768	150.942	158.29	0.0001	0.0261	0.0038	0.0016	0.0001	0.0681	0.0007	0.0003	5.2014	3.0923	chr.8	13150166	13151397	-	RNA-binding protein 1-like	ontology_term "extracellular space,serine-type endopeptidase activity,proteolysis"	ontology_id "GO:0005634,GO:0000381,GO:0003729"
LOC124203832	YES	146.435	478.917	199.327	81.7558	23.4815	107.133	210.911	87.4533	86.1204	0.0002	0.0354	0.0047	0.0014	0.0001	0.1177	0.0007	0.0002	7.048	2.9052	chr.10	14090038	14091458	-	V-type proton ATPase subunit D-like	ontology_term "lipid droplet,cytoplasm,lipid homeostasis,membrane,triglyceride lipase activity,triglyceride catabolic process"	ontology_id "GO:0016874,GO:0046872"
LOC124204046	YES	101.249	68.9008	180.189	39.1573	49.224	84.0406	72.3881	133.947	119.017	0.0001	0.0236	0.006	0.0029	0.0001	0.0962	0.0007	0.0003	8.3347	4.8995	chr.10	16235601	16238488	-	protein Pixie-like	ontology_term "peptidyl-tyrosine phosphorylation,integral component of plasma membrane,ATP binding,transmembrane receptor protein tyrosine kinase activity,transmembrane receptor protein tyrosine kinase signaling pathway,receptor complex,positive regulation of kinase activity"
LOC124209466	YES	554.814	323.884	249.347	87.3441	379.175	408.672	166.893	161.426	155.411	0.0002	0.025	0.0069	0.0034	0.0001	0.1127	0.0007	0.0003	10.1231	5.9714	chr.2	12406994	12408437	-	succinate dehydrogenase [ubiquinone] iron-sulfur subunit, mitochondrial-like	ontology_term "nucleic acid binding,zinc ion binding,DNA integration"
LOC124191413	YES	100.425	140.047	135.045	73.1359	105.575	153.846	116.842	241.72	266.333	0.0002	0.0218	0.0071	0.0038	0.0001	0.106	0.0007	0.0003	10.6497	6.0072	chr.1	6216211	6217101	-	probable nuclear transport factor 2	ontology_term "transcription, DNA-templated,RNA polymerase III complex"	ontology_id "GO:0004252,GO:0006508"
LOC124207264	YES	22.9122	34.6658	74.6638	17.8552	68.0371	58.7116	36.6123	93.6684	81.8273	0.0001	0.0177	0.0075	0.0035	0.0001	0.0884	0.0007	0.0003	10.3456	5.4464	chr.11	584471	585451	+	60S ribosome subunit biogenesis protein NIP7 homolog	ontology_term "microtubule organizing center,filamentous actin,protein binding,actin cytoskeleton organization"	ontology_id "GO:0003723,GO:0006400"
LOC124194541	YES	34.7492	22.1028	43.1701	6.81787	29.5678	61.3902	19.6212	16.2502	13.1663	0.0001	0.016	0.0076	0.003	0.0001	0.0861	0.0007	0.0003	11.1589	5.3756	chr.5	10320034	10325490	-	vinculin-like	ontology_term "extracellular space,metallocarboxypeptidase activity,zinc ion binding,proteolysis"	ontology_id "GO:0005615,GO:0004181,GO:0008270,GO:0006508"
LOC124200875	YES	117.169	177.133	210.6	57.2082	152.337	144.821	153.451	410.038	436.734	0.0002	0.0216	0.0081	0.004	0.0001	0.1177	0.0007	0.0003	11.7762	7.2962	chr.8	13065671	13066730	+	proteasome subunit alpha type-2	ontology_term "cytoplasm,ubiquitin-protein transferase activity,zinc ion binding,protein ubiquitination"	ontology_id "GO:0005667,GO:0000978,GO:0000981,GO:0046983,GO:0006357"
LOC124193224	YES	436.061	1858.3	664.996	335.711	412.354	609.402	1009.13	856.264	880.716	0.0001	0.0161	0.0083	0.0038	0.0001	0.0948	0.0007	0.0003	12.802	8.4769	chr.1	8126504	8128629	-	histone H3.3A	ontology_term "extracellular region,chitin binding"	ontology_id "GO:0003677,GO:0051960,GO:0006355"
LOC124193586	YES	556.421	2159.16	620.424	833.26	142.5	889.143	581.533	527.368	464.41	0.0002	0.0216	0.0085	0.0028	0.0001	0.119	0.0007	0.0002	11.8039	5.4786	chr.5	7402583	7404655	-	tubulin alpha-1 chain-like	ontology_term "transposase activity,transposition, DNA-mediated"	ontology_id "GO:0005634,GO:0016328,GO:0003677,GO:0005096,GO:0048487,GO:0000226,GO:0007021,GO:0007023,GO:0034333,GO:0050790,GO:0070830"
LOC124202228	YES	33.0635	87.5974	49.1276	28.4475	46.2851	104.529	48.9623	102.837	112.958	0.0001	0.0119	0.0091	0.0041	0.0001	0.0675	0.0007	0.0003	12.2791	7.597	chr.9	1447829	1450572	-	serine/threonine-protein phosphatase 4 catalytic subunit	ontology_term "Cul4-RING E3 ubiquitin ligase complex,protein binding,protein ubiquitination"	ontology_id "GO:0005524,GO:0055085,GO:0140359,GO:0016021,GO:0005886"
LOC124207280	YES	95.2514	160.255	128.453	94.0823	101.311	196.873	69.324	193.285	245.193	0.0002	0.0152	0.011	0.0047	0.0001	0.1191	0.0007	0.0003	15.7689	9.5011	chr.11	620166	621762	+	ubiquitin-conjugating enzyme E2 G1-like		ontology_id "GO:0005524,GO:0008353,GO:0016592,GO:0051726,GO:0004693,GO:0006468"
LOC124190252	YES	44.4891	75.2376	50.0355	49.8569	35.9774	40.691	42.1888	183.974	164.59	0.0002	0.0139	0.0113	0.0049	0.0001	0.1076	0.0007	0.0003	15.6354	7.977	chr.3	3035468	3038688	+	inosine-5'-monophosphate dehydrogenase 1-like isoform X2	ontology_term "RNA phosphodiester bond hydrolysis, endonucleolytic,ATP binding,IRE1-mediated unfolded protein response,IRE1-TRAF2-ASK1 complex,unfolded protein binding,intrinsic apoptotic signaling pathway in response to endoplasmic reticulum stress,protein serine/threonine kinase activity,protein phosphorylation,endoribonuclease activity"
LOC124196660	YES	90.1307	44.0126	83.1792	103.449	59.2008	31.7405	115.514	31.8421	34.6238	0.0001	0.0093	0.0122	0.0051	0.0001	0.0773	0.0007	0.0003	18.744	9.9197	chr.7	8036075	8037795	+	neuronal membrane glycoprotein M6-a-like		ontology_id "GO:0003796,GO:0008152,GO:0019835,GO:0042742"
LOC124208041	YES	57.0641	100.843	63.3188	14.5918	19.2659	38.2201	56.8891	39.9538	34.1886	0.0001	0.0108	0.0133	0.0036	0.0001	0.0972	0.0007	0.0002	18.1339	7.4585	chr.11	2735852	2739970	+	tyrosine-protein kinase Src42A-like	ontology_term "endoplasmic reticulum membrane,integral component of membrane,glucose-6-phosphatase activity,gluconeogenesis,dephosphorylation,glucose 6-phosphate metabolic process"	ontology_id "GO:0031012,GO:0042302"
LOC124204703	YES	80.653	363.75	67.6448	40.9031	26.0252	110.896	193.574	605.935	541.064	0.0002	0.0112	0.0142	0.0059	0.0001	0.1071	0.0007	0.0003	19.5241	11.4652	chr.2	1456587	1459165	+	tubulin beta chain	ontology_term "carbohydrate binding"
LOC124199295	YES	3.09548	14.7735	7.11514	2.83717	5.52262	6.8022	5.23277	18.666	17.1085	0.0001	0.0084	0.0156	0.0085	0.0001	0.0915	0.0007	0.0004	22.4898	16.6054	chr.8	957574	959896	+	tubulin gamma-1 chain-like	ontology_term "zinc ion binding,nucleosome binding,Swr1 complex,histone exchange,carbonate dehydratase activity,plasma membrane,one-carbon metabolic process"
LOC124205897	YES	10.578	54.562	15.9162	11.6098	11.768	20.3777	25.0782	38.8129	36.2732	0.0002	0.0105	0.016	0.0088	0.0001	0.1126	0.0007	0.0004	21.7583	15.6923	chr.10	12180590	12182355	-	E3 ubiquitin-protein ligase RING2-like	ontology_term "ribonuclease MRP complex,nucleolar ribonuclease P complex,integral component of membrane,tRNA 5'-leader removal,RNA phosphodiester bond hydrolysis, endonucleolytic"
LOC124203613	YES	599.815	270.944	1059.08	145.037	251.903	559.476	533.633	202.64	227.608	0.0001	0.0082	0.0171	0.0096	0.0001	0.1045	0.0007	0.0003	25.9163	16.5668	chr.10	13223910	13224681	+	calcineurin B homologous protein 1-like	ontology_term "extracellular region,integral component of membrane"	ontology_id "GO:0005634,GO:0005737,GO:0004843,GO:0006511,GO:0016579"
LOC124197017	YES	66.8326	136.715	148.621	62.421	111.725	178.158	110.253	274.799	295.873	0.0001	0.0064	0.0174	0.0081	0.0001	0.0816	0.0007	0.0003	26.79	14.7139	chr.1	7085602	7086319	-	U6 snRNA-associated Sm-like protein LSm1		ontology_id "GO:0005634,GO:0006338,GO:0000978,GO:0000981,GO:0006357"
LOC124197165	YES	8.90304	206.632	0	13.9818	0	6.17136	114.921	10.1725	13.4039	0.0002	0.0131	0.0186	0.0084	0.0001	0.1555	0.0007	0.0003	25.6463	14.29	chr.7	1481533	1488568	+	frequenin-1	ontology_term "sulfotransferase activity,metabolic process"	ontology_id "GO:0005737,GO:0005085,GO:0005515,GO:0035556,GO:0050790"
LOC124189265	YES	279.845	757.604	375.513	288.307	261.258	372.729	404.71	790.232	725.55	0.0002	0.009	0.0194	0.0053	0.0001	0.1182	0.0007	0.0002	27.6638	10.9827	chr.1	274022	275986	-	ADP-ribosylation factor 1	ontology_term "metal ion binding"
LOC124203278	YES	11.5288	38.4316	13.267	12.0395	16.7464	15.3592	17.7891	28.0277	24.9024	0.0002	0.0074	0.0244	0.0094	0.0001	0.1116	0.0007	0.0003	35.0418	16.311	chr.9	3990054	3996048	+	cytoplasmic FMR1-interacting protein-like isoform X1	ontology_term "protein homodimerization activity,base-excision repair,glycerol-3-phosphate dehydrogenase complex,oxidized pyrimidine nucleobase lesion DNA N-glycosylase activity,glycerophospholipid metabolic process,NADH oxidation,glycerol-3-phosphate dehydrogenase [NAD+] activity,nucleus,carbohydrate metabolic process,NAD binding,glycerol-3-phosphate catabolic process,single-strand selective uracil DNA N-glycosylase activity,cytosol"	ontology_id "GO:0051015"
LOC124204004	YES	166.486	198.58	156.361	140.02	180.827	225.298	196.106	274.113	428.078	0.0001	0.0052	0.0278	0.0129	0.0001	0.0988	0.0007	0.0002	41.4813	24.1706	chr.10	14699234	14700366	-	lipopolysaccharide-induced tumor necrosis factor-alpha factor homolog	ontology_term "cytoplasm,centrosome,cytoplasmic dynein complex,microtubule,dynein intermediate chain binding,microtubule-based movement"
LOC124197472	YES	29.57	104.401	26.2965	25.3382	37.2051	33.108	45.4042	110.329	104.433	0.0001	0.003	0.0281	0.0095	0	0.0563	0.0007	0.0002	38.1628	17.3943	chr.7	3594265	3596460	+	ras-related C3 botulinum toxin substrate 1-like	ontology_term "protein binding"	ontology_id "GO:0005515"
LOC124200847	YES	791.716	830.226	2244.13	563.204	1026.54	1479.91	758.863	1288.91	1242.06	0.0001	0.0046	0.0298	0.0202	0.0001	0.0869	0.0007	0.0004	52.5299	46.0314	chr.2	1318957	1320258	+	60S ribosomal protein L18a-like	ontology_term "outer kinetochore,nucleus,ATP binding,acyltransferase activity,heat shock protein binding,ubiquitin activating enzyme binding,identical protein binding,SUMO conjugating enzyme activity,positive regulation of antimicrobial peptide production,dorsal closure,germ cell migration,female meiosis chromosome segregation,protein sumoylation,spectrosome organization,negative regulation of lamellocyte differentiation,negative regulation of hemocyte proliferation,negative regulation of Toll signaling pathway,positive regulation of smoothened signaling pathway,protein stabilization,positive regulation of DNA-binding transcription factor activity,cellular response to transforming growth factor beta stimulus,negative regulation melanotic encapsulation of foreign target,positive regulation of somatic stem cell division"
LOC124204853	YES	29.4765	62.5949	43.6559	25.7993	37.7024	27.1728	49.5385	76.5363	69.3419	0.0001	0.0033	0.0417	0.023	0.0001	0.0949	0.0007	0.0003	64.6477	46.5079	chr.10	3700034	3701851	+	quinone oxidoreductase-like protein 1	ontology_term "integral component of membrane,plasma membrane"	ontology_id "GO:0016021"
LOC124193303	YES	65.8808	50.9751	24.3688	20.6625	12.0883	82.8598	15.2684	33.8069	33.9046	0.0006	0.0139	0.0455	0.007	0.0001	0.1057	0.0007	0.0003	64.4459	24.2951	chr.5	6463288	6465389	-	2-oxoisovalerate dehydrogenase subunit alpha, mitochondrial-like	ontology_term "Golgi apparatus,membrane,protein binding,Golgi organization"	ontology_id "GO:0090503,GO:0005634,GO:0034477,GO:1990838"
LOC124189914	YES	86.2031	337.582	64.5055	113.948	96.0661	79.166	73.9847	138.689	128.577	0.0001	0.0065	0.0502	0.0199	0.0001	0.1001	0.0007	0.0003	63.8731	35.9509	chr.1	5499911	5501353	+	ras-related protein Rab-2	ontology_term "integral component of plasma membrane,G protein-coupled receptor activity,neuropeptide signaling pathway,peptide binding"	ontology_term "membrane"
LOC124188832	YES	101.753	248.509	167.092	93.3166	88.6772	216.815	166.021	322.538	335.314	0.0002	0.0032	0.0622	0.0533	0.0001	0.1501	0.0007	0.0004	104.44	81.8222	chr.2	633895	635122	+	SUMO-conjugating enzyme UBC9-B	ontology_term "integral component of membrane,glutathione transferase activity"
LOC124189492	YES	277.883	927.713	239.633	266.09	59.8177	240.672	220.049	141.346	160.867	0.0001	0.0046	0.1187	0.0683	0.0001	0.0803	0.0007	0.0003	170.833	141.698	chr.1	3013903	3016871	-	sex-lethal homolog isoform X1
LOC124201029	YES	7757.49	3162.59	1620.18	1532.5	1798.11	10398.6	1403.66	1284.64	1393.2	0.0001	0	1.7917	0.9571	0	0.061	0.0007	0.0004	2563.19	1894.36	chr.8	13641726	13643043	-	ATP synthase lipid-binding protein, mitochondrial-like	ontology_term "integral component of membrane"	ontology_id "GO:0031293,GO:0030660,GO:0071556,GO:0071458,GO:0042500,GO:0005765,GO:0050776"
LOC124194334	YES	31.1822	72.3008	29.7241	21.6286	85.3676	84.2842	42.4001	106.17	86.1505	0.0004	0.0524	0.007	0.0018	0.0002	0.2342	0.0008	0.0002	9.1853	3.2376	chr.5	9125229	9127669	-	tubulin alpha-1 chain-like		ontology_id "GO:0003863,GO:0009083,GO:0005947"
LOC124195739	YES	32.0577	103.475	28.1102	32.7467	61.545	45.2323	35.6962	113.535	94.001	0.0001	0.0136	0.0115	0.0071	0.0001	0.0848	0.0008	0.0003	14.2078	6.7989	chr.6	3420966	3424627	-	serine/threonine-protein kinase Pak-like isoform X2	ontology_term "zinc ion binding,peptide catabolic process,cytoplasm,proteolysis,metalloaminopeptidase activity,peptide binding"	ontology_id "GO:0062129,GO:0008010"
LOC124191031	YES	11.6459	44.2854	39.5764	11.8779	21.9829	51.9411	38.4831	182.749	149.047	0.0001	0.011	0.0122	0.0064	0.0001	0.0791	0.0008	0.0004	15.3306	11.0123	chr.3	11504621	11505753	-	proliferating cell nuclear antigen-like	ontology_term "establishment of mitotic spindle orientation,cytoskeletal anchor activity,apical protein localization,regulation of asymmetric cell division,apical cortex"	ontology_id "GO:0005085,GO:0007266,GO:0050790"
LOC124191101	YES	24.7261	57.3279	40.0913	18.5623	28.7629	31.6292	38.5497	133.713	118.576	0.0002	0.0164	0.0132	0.0033	0.0001	0.1279	0.0008	0.0002	16.5865	5.8342	chr.3	12048968	12051327	+	COP9 signalosome complex subunit 2		ontology_id "GO:0005886,GO:0016021,GO:0005509,GO:0007156"
LOC124192276	YES	1373.3	1570.42	101.575	401.493	123.698	1140.3	427.578	92.1418	117.319	0.0002	0.0153	0.015	0.0058	0.0001	0.0842	0.0008	0.0003	19.1271	9.8289	chr.4	3618749	3620367	+	phosphoglycerate mutase 1-like		ontology_id "GO:0016301,GO:0032934,GO:0015918,GO:0016310"
LOC124191438	YES	51.9183	161.992	56.9178	47.2661	48.0867	64.3978	73.672	86.5135	109.634	0.0002	0.0104	0.0177	0.0097	0.0001	0.128	0.0008	0.0005	24.596	16.2565	chr.3	2414816	2415963	+	glucose-induced degradation protein 8 homolog	description "cadherin-like and PC-esterase domain-containing protein 1"	ontology_id "GO:0046872"
LOC124193594	YES	45.4498	99.2584	77.1733	34.5824	54.7578	97.8352	70.6121	121.491	115.425	0.0003	0.0174	0.0189	0.009	0.0001	0.1704	0.0008	0.0003	21.742	12.0748	chr.5	7367227	7367971	+	prefoldin subunit 1-like
LOC124200314	YES	26.0159	142.051	36.2225	34.779	24.114	46.0857	48.8942	90.9184	91.6488	0.0002	0.0082	0.0194	0.0122	0.0001	0.0921	0.0008	0.0005	24.3245	18.1848	chr.8	12923474	12924881	+	deubiquitinase DESI2-like	ontology_term "cytoplasm,biosynthetic process,isomerase activity"	ontology_id "GO:0003676,GO:0015074"
LOC124202884	YES	37.073	50.4754	72.5403	27.4509	73.5998	63.4105	55.3487	114.121	121.958	0.0002	0.0088	0.02	0.0121	0.0001	0.1025	0.0008	0.0004	26.319	17.7635	chr.9	7611041	7612028	-	protein PBDC1-like	ontology_term "endoplasmic reticulum membrane,GPI anchor biosynthetic process,mannosylation,integral component of membrane,alpha-1,2-mannosyltransferase activity"	ontology_id "GO:0031012,GO:0042302"
LOC124203835	YES	21.016	56.0561	25.9719	20.307	38.7555	51.095	36.8554	72.6849	68.71	0.0001	0.0066	0.0212	0.0059	0.0001	0.0768	0.0008	0.0002	25.4347	9.8786	chr.10	14194984	14197321	+	MOB kinase activator 1B isoform X2	ontology_term "metal ion binding,integral component of membrane,protein processing,metalloendopeptidase activity,plasma membrane"	ontology_id "GO:0003677,GO:0004803,GO:0046872,GO:0006313"
LOC124192722	YES	19.5797	62.1079	25.918	13.9267	24.1189	29.9064	39.0641	58.8126	64.2812	0.0002	0.0084	0.024	0.0113	0.0001	0.1155	0.0008	0.0003	31.7259	20.0945	chr.4	5725986	5727508	+	transcription initiation factor TFIID subunit 8-like	ontology_term "MLL3/4 complex,RNA polymerase II cis-regulatory region sequence-specific DNA binding,protein binding,methyltransferase activity,chromatin DNA binding,histone H3-tri/di-methyl-lysine-27 demethylase activity,regulation of gene expression,methylation,histone H3-K27 demethylation"	ontology_id "GO:0016324"
LOC124210595	YES	57.8872	119.82	101.121	36.5208	75.3291	114.362	69.3222	110.541	101.663	0.0001	0.0047	0.0285	0.007	0.0001	0.0782	0.0008	0.0002	37.1395	12.9523	chr.2	5218322	5220484	-	casein kinase I-like	ontology_term "nucleus,transcription corepressor activity,negative regulation of transcription, DNA-templated"	ontology_id "GO:0000221,GO:0002224,GO:0005887,GO:0003953,GO:0005515,GO:0004888,GO:0045087,GO:1902600,GO:0046961"
LOC124210512	YES	138.07	523.899	202.766	93.178	440.551	65.3529	141.331	94.2004	111.881	0.0002	0.0073	0.0313	0.014	0.0001	0.1035	0.0008	0.0004	40.2619	26.0771	chr.2	4712590	4714605	+	V-type proton ATPase subunit C-like	ontology_term "ATP binding,endoplasmic reticulum to Golgi vesicle-mediated transport,retrograde vesicle-mediated transport, Golgi to endoplasmic reticulum,integral component of membrane,COPII-coated ER to Golgi transport vesicle,endoplasmic reticulum,protein serine/threonine kinase activity,protein phosphorylation,intracellular signal transduction,cellular response to glucose starvation,endoplasmic reticulum-Golgi intermediate compartment membrane"
LOC124195982	YES	11.6575	35.9357	28.3636	20.1342	18.0887	32.8499	32.3093	50.8714	50.9223	0.0002	0.0057	0.0343	0.0157	0.0001	0.1161	0.0008	0.0004	41.233	25.5948	chr.6	4680081	4680829	-	mediator of RNA polymerase II transcription subunit 22-like	description "mRNA cap guanine-N7 methyltransferase-like"	ontology_id "GO:0005886,GO:0016021,GO:0038023,GO:0033211"
LOC124190041	YES	274.056	308.235	348.296	214.044	175.256	298.035	378.159	669.156	911.051	0.0004	0.0067	0.0575	0.0274	0.0002	0.244	0.0008	0.0004	76.4016	56.393	chr.3	12847475	12849028	+	RING-box protein 1A	ontology_term "nucleus,ATP binding,positive regulation of apoptotic process,protein serine/threonine kinase activity,protein phosphorylation,intracellular signal transduction"	ontology_id "GO:0003743,GO:0001732,GO:0016282,GO:0002191,GO:0033290,GO:0098808,GO:0005852"
LOC124198780	YES	20.0824	45.1568	39.5645	18.9976	32.8189	42.2254	45.0243	77.338	86.5035	0.0002	0.0035	0.0594	0.035	0.0001	0.1051	0.0008	0.0008	65.0777	66.0262	chr.7	5057905	5058644	+	PHD finger-like domain-containing protein 5A	ontology_term "Golgi cisterna membrane,fucosylation,protein glycosylation,integral component of membrane,alpha-(1->3)-fucosyltransferase activity"
LOC124192823	YES	1035.54	836.819	2735.14	653.349	890.934	1452.72	852.815	1094.38	1293.58	0.0001	0.0023	0.1289	0.0544	0.0001	0.0687	0.0008	0.0004	140.329	76.8132	chr.4	6251834	6253233	-	60S ribosomal protein L13-like		ontology_id "GO:0042813,GO:0016021,GO:0060070,GO:0017147,GO:0005886"
LOC124208428	YES	17.9896	73.2647	14.4121	21.095	31.9948	14.1102	29.1528	18.8852	28.2548	0.0001	0.001	0.2604	0.2074	0.0001	0.0843	0.0008	0.0005	286.37	316.576	chr.12	4423941	4426707	+	palmitoyltransferase ZDHHC3-like		ontology_id "GO:0000166,GO:0043170,GO:0036498,GO:0006807,GO:1990604,GO:0051082,GO:0016310,GO:0070059,GO:0044238,GO:0004674,GO:0004521"
LOC124206035	YES	6.08752	7.16905	22.8769	8.82681	15.2989	22.9023	7.56962	109.18	91.0631	0.0001	0.0053	0.4389	0.1847	0.0001	0.0886	0.0008	0.0004	626.258	532.219	chr.10	11479011	11480788	+	cyclin-dependent kinase 1-like	ontology_term "nucleosome,nucleus,DNA binding,protein-containing complex binding,protein heterodimerization activity,nucleosome assembly"
LOC124188880	YES	30.7349	294.227	22.7899	26.9608	27.0364	49.0444	106.476	95.408	95.3047	0.0001	0.0019	0.4514	0.374	0.0001	0.093	0.0008	0.0004	721.21	699.884	chr.2	863253	864651	+	retinal rod rhodopsin-sensitive cGMP 3',5'-cyclic phosphodiesterase subunit delta-like	ontology_term "protein binding"
LOC124201717	YES	36.6347	62.1665	99.6737	24.7945	74.7884	78.8536	51.6576	87.4742	79.3094	0.0002	0.0003	0.5535	0.3279	0.0001	0.1018	0.0008	0.0004	680.22	460.002	chr.9	5264167	5265478	-	eukaryotic translation initiation factor 6-like
LOC124201638	YES	146.514	430.735	182.36	110.086	114.75	80.9955	179.803	356.918	405.406	0.0001	0.0002	0.5844	0.1779	0.0001	0.0806	0.0008	0.0003	743.532	400.267	chr.9	4720604	4723247	+	NEDD4 family-interacting protein 1-like	ontology_term "ubiquitin protein ligase binding,larval midgut cell programmed cell death,autophagy,integral component of membrane,cytosol,protease binding,protein tag,metalloendopeptidase activity,protein ubiquitination,nucleoplasm,ubiquitin-dependent protein catabolic process"	ontology_id "GO:0005524,GO:0003723,GO:0000184,GO:0004386"
LOC124189051	YES	0	0	0	0	0	0	0	0	0	9.7e-05	0.004614	0.021023	0.008776	4.9e-05	0.05652	0.000874	0.000338	24.0538	13.6879	chr.1	2962041	2962640	-	uncharacterized protein LOC124189051	ontology_term "integral component of membrane"	ontology_id "GO:0016021"
LOC124195784	YES	155.193	0.79985	1.79538	0	3.42676	2.50448	25.1789	0	1.35212	0.0002	0.0494	0.0037	0.0012	0.0001	0.1042	0.0009	0.0003	4.2124	2.0218	chr.6	3610176	3610956	-	endocuticle structural glycoprotein SgAbd-3-like	ontology_term "ubiquitin protein ligase activity,site of double-strand break,protein K48-linked ubiquitination,double-strand break repair,ubiquitin-dependent protein catabolic process,nucleus,ATP binding,ubiquitin ligase complex,histone binding,metal ion binding,membrane,cytosol,histone H2A K63-linked ubiquitination"	ontology_id "GO:0016592,GO:0003712,GO:0006357"
LOC124205892	YES	732.048	542.45	1774.04	513.988	688.335	948.748	566.262	674.863	816.924	0.0002	0.0428	0.0042	0.002	0.0001	0.0903	0.0009	0.0004	4.4918	2.5486	chr.10	12172141	12173822	-	guanine nucleotide-binding protein subunit beta-2-like 1	ontology_term "nucleosome,nucleus,DNA binding,protein heterodimerization activity"	ontology_id "GO:0000786,GO:0005634,GO:0003677,GO:0044877,GO:0046982,GO:0006334"
LOC124190090	YES	37.0464	100.64	58.6379	27.3758	41.8767	50.3076	54.1346	70.6925	72.6256	0.0001	0.0197	0.0071	0.0041	0.0001	0.0856	0.0009	0.0006	9.0352	5.096	chr.1	5573103	5574624	-	cyclin-C-like	ontology_term "Golgi cisterna membrane,fucosylation,protein glycosylation,integral component of membrane,alpha-(1->3)-fucosyltransferase activity"	ontology_id "GO:0055037"
LOC124190594	YES	1084.58	690.925	3044.04	624.823	873.946	1895.82	866.374	1092.02	1118.71	0.0001	0.0102	0.0098	0.0053	0.0001	0.057	0.0009	0.0005	11.2066	8.5425	chr.3	8242654	8243784	+	40S ribosomal protein S10-like	ontology_term "Golgi apparatus,integral component of membrane,retrograde vesicle-mediated transport, Golgi to endoplasmic reticulum"
LOC124205696	YES	483.757	310.919	1384.79	285.648	442.243	736.536	445.137	527.028	630.63	0.0001	0.0119	0.0107	0.004	0.0001	0.0716	0.0009	0.0003	12.0393	6.0737	chr.1	3808688	3811208	-	60S ribosomal protein L23 isoform X2
LOC124208288	YES	39.0499	67.9113	56.1139	20.0254	51.3167	39.5549	40.9495	34.806	32.9474	0.0001	0.0105	0.0144	0.0086	0.0001	0.0805	0.0009	0.0007	16.4565	10.9006	chr.11	4037360	4039277	+	mitochondrial uncoupling protein 4-like	ontology_term "peptidyl-tyrosine phosphorylation,integral component of plasma membrane,ATP binding,transmembrane receptor protein tyrosine kinase activity,transmembrane receptor protein tyrosine kinase signaling pathway,receptor complex,positive regulation of kinase activity"	ontology_id "GO:0005768,GO:0005794,GO:0005811,GO:0016324,GO:0003924,GO:0005525"
LOC124200547	YES	77.5804	389.86	66.3503	99.4443	70.4365	80.9874	118.07	156.719	148.35	0.0002	0.0101	0.0174	0.0093	0.0001	0.0984	0.0009	0.0005	20.4631	13.9336	chr.1	2760319	2762228	-	calcineurin subunit B type 2	ontology_term "chromosome, telomeric region,site of double-strand break,DNA replication,double-strand break repair via homologous recombination,nucleotide-excision repair,DNA replication factor A complex,single-stranded DNA binding"	ontology_id "GO:0005634,GO:0051287,GO:0006065,GO:0003979,GO:0006024,GO:0005829"
LOC124196016	YES	733.284	735.755	2296.79	474.557	671.596	1342.81	829.686	1023.74	962.364	0.0001	0.0048	0.0197	0.0115	0	0.0494	0.0009	0.0005	23.0922	16.1211	chr.6	4904604	4906034	+	40S ribosomal protein S5		ontology_id "GO:0005887,GO:0005769,GO:0015299,GO:0008021,GO:1902600,GO:0005794,GO:0006821,GO:0005247"
LOC124192051	YES	18.7254	80.3303	14.7837	22.3879	0	20.5705	5.11799	0	1.3064	0.0002	0.0101	0.0223	0.011	0.0001	0.1226	0.0009	0.0004	25.6548	16.474	chr.4	1162116	1181981	+	protein big brother-like	ontology_term "protein binding"	ontology_id "GO:0016020,GO:0005515"
LOC124189050	YES	201.028	616.726	193.651	187.958	173.267	183.891	179.31	231.197	226.506	0.0001	0.0046	0.031	0.0146	0.0001	0.0791	0.0009	0.0003	35.4202	18.7169	chr.2	6458560	6461671	-	serine/threonine-protein phosphatase 2A 65 kDa regulatory subunit A alpha isoform-like		ontology_id "GO:0005634,GO:0016021,GO:0031491,GO:0042393,GO:0046872,GO:0045944"
LOC124191200	YES	1191.27	1076.05	3196.72	679.355	1077.04	1663.96	1022.61	1590.55	1425.17	0.0007	0.0175	0.0443	0.015	0.0001	0.0864	0.0009	0.0004	44.6911	30.0315	chr.3	10907392	10908777	-	40S ribosomal protein S3a-like		ontology_id "GO:0005747,GO:0006120"
LOC124189899	YES	22.7917	79.7258	22.3472	20.4599	75.6408	73.7095	32.853	44.622	48.3381	0.0002	0.0035	0.0682	0.0387	0.0001	0.1006	0.0009	0.0005	104.13	84.7869	chr.1	5490408	5493620	-	actin-related protein 3	ontology_term "transmembrane receptor protein tyrosine kinase signaling pathway,intracellular signal transduction"	ontology_id "GO:0005576,GO:0005739,GO:0005524,GO:0016887,GO:0006508,GO:0034605"
LOC124189755	YES	32.3908	183.832	32.3839	33.1177	10.3988	36.2096	56.1847	13.3937	14.8465	0.0007	0.0044	0.1501	0.0566	0.0001	0.1161	0.0009	0.0006	140.051	100.925	chr.3	5452816	5471698	+	neurocalcin homolog
LOC124203282	YES	150.688	396.508	217.184	125.676	149.66	155.248	173.286	225.533	268.999	0.0002	0.0011	0.5085	0.2082	0.0001	0.1076	0.0009	0.0004	561.808	321.403	chr.9	6073523	6075684	-	casein kinase II subunit beta	ontology_term "protein acetylation,N-acetyltransferase activity"	ontology_id "GO:0016702,GO:0046872"
LOC124203740	YES	67.4103	85.5923	123.945	41.7874	127.647	100.224	95.0866	302.61	304.052	0.0001	0.0184	0.0067	0.0018	0.0001	0.0636	0.001	0.0003	6.8693	2.6039	chr.10	13772311	13773567	+	proteasome subunit alpha type-5-like
LOC124205170	YES	1595.02	1056.57	4597.12	921.112	1790.35	2605.63	1708.31	1816.68	1794.73	0.0001	0.0198	0.0072	0.0029	0.0001	0.0598	0.001	0.0004	6.8326	3.4669	chr.2	12628848	12631058	+	ubiquitin-40S ribosomal protein S27a isoform X2		ontology_id "GO:0016021"
LOC124195426	YES	67.2665	106.521	86.2042	33.9899	70.0255	88.2657	52.1489	266.184	245.212	0.0002	0.0224	0.0097	0.0054	0.0001	0.1099	0.001	0.0005	9.2751	5.1073	chr.6	2033737	2036743	-	T-complex protein 1 subunit alpha-like	ontology_term "integral component of membrane"	ontology_id "GO:0005930,GO:0030175,GO:0045504"
LOC124197453	YES	66.1644	312.379	58.5976	142.622	80.1108	58.0612	102.748	45.177	48.8926	0.0002	0.0151	0.012	0.0044	0.0001	0.0833	0.001	0.0003	11.5596	5.524	chr.7	11170117	11172343	+	RING finger protein 11-like isoform X1	ontology_term "GTPase activator activity,protein binding,signal transduction,regulation of catalytic activity"	ontology_id "GO:0003723,GO:0048471,GO:0006396,GO:0006874"
LOC124192445	YES	4.14574	19.4164	0.924509	5.42459	0	5.43236	5.06499	2.85516	2.54225	0.0002	0.0189	0.013	0.0049	0.0001	0.1215	0.001	0.0005	13.6052	11.2281	chr.4	3128511	3144434	-	protein Wnt-10a-like isoform X2
LOC124200683	YES	33.9947	132.672	22.7331	32.3968	14.7595	15.7881	45.734	17.848	19.7857	0.0001	0.0107	0.0149	0.0077	0.0001	0.0641	0.001	0.0004	14.6113	9.4629	chr.8	6279493	6281943	-	PRKC apoptosis WT1 regulator protein-like isoform X4	ontology_term "DNA binding,hydrolase activity"	ontology_id "GO:0005509"
LOC124200730	YES	56.7554	147.037	90.9346	77.4585	101.77	73.1567	95.5839	151.352	133.816	0.0001	0.0056	0.0232	0.0077	0.0001	0.0614	0.001	0.0003	22.8984	10.7251	chr.8	1637572	1639165	+	ras-related protein Rab-14	ontology_term "ATP binding,glutamate 5-kinase activity,mitochondrion,glutamate-5-semialdehyde dehydrogenase activity,phosphorylation,L-proline biosynthetic process"	ontology_id "GO:0016021"
LOC124192371	YES	17.3425	43.0197	20.9398	11.7156	23.0974	21.5792	101.927	35.5335	39.7973	0.0003	0.0117	0.0257	0.0122	0.0001	0.1427	0.001	0.0004	25.629	14.9511	chr.4	7306303	7307202	-	cilia- and flagella-associated protein 20	ontology_term "integral component of membrane"	ontology_id "GO:0016887,GO:0005524,GO:0005634,GO:0003677,GO:0140658,GO:0004386"
LOC124206174	YES	38.1973	25.6327	47.2002	13.0677	60.8544	31.6066	63.4627	118.853	117.984	0.0002	0.0068	0.0292	0.0203	0.0001	0.0971	0.001	0.0006	29.9311	23.1971	chr.10	6939055	6940109	-	vesicle transport protein SFT2B-like	ontology_term "structural constituent of ribosome,cytosolic small ribosomal subunit,cytoplasmic translation,ribosomal small subunit assembly"
LOC124207928	YES	56.949	113.183	116.351	63.0584	67.6583	129.764	83.0377	77.8616	82.1674	0.0003	0.0097	0.0351	0.0131	0.0002	0.1717	0.001	0.0005	40.2855	15.1607	chr.11	2181934	2182895	-	programmed cell death protein 5-like isoform X2	ontology_term "glycerone kinase activity,ATP binding,FAD-AMP lyase (cyclizing) activity,glycerol metabolic process,phosphorylation"	ontology_id "GO:0005634,GO:0001530,GO:0003723,GO:0046872,GO:0006396"
LOC124198647	YES	36.7144	143.757	0	176.688	604.535	132.783	140.458	4.37779	109.047	0.0002	0.0062	0.0381	0.0163	0.0001	0.1147	0.001	0.0005	38.0213	23.9443	chr.7	10010070	10011624	+	ferritin subunit-like	ontology_term "DNA helicase activity,ATP binding,hydrolase activity,telomere maintenance,DNA repair,DNA recombination,DNA duplex unwinding"	ontology_id "GO:0098793,GO:0048488,GO:0004439,GO:0046855,GO:0046856"
LOC124192789	YES	21.7574	105.648	29.1646	31.0176	43.2581	38.0861	36.0428	32.3217	28.9986	0.0001	0.0039	0.0383	0.0154	0.0001	0.0753	0.001	0.0005	40.2477	20.683	chr.1	4627446	4629838	-	alpha/beta hydrolase domain-containing protein 17B-like	ontology_term "U1 snRNP,U2-type prespliceosome,mRNA binding,mRNA splice site selection"	ontology_id "GO:0012505,GO:0003924,GO:0005525,GO:0000045,GO:0006886"
LOC124208195	YES	88.1872	150.158	97.9757	34.7143	47.0825	151.092	76.121	130.573	122.869	0.0008	0.0067	0.1136	0.0398	0.0001	0.0731	0.001	0.0006	122.382	61.2166	chr.11	3370948	3372152	+	protein jagunal-like	ontology_term "protein binding"
LOC124203972	YES	131.393	181.93	270.423	93.6921	411.224	226.476	209.641	196.71	218.956	0.0001	0.0009	0.1328	0.0559	0.0001	0.0598	0.001	0.0004	128.96	74.606	chr.10	14669359	14670404	-	eukaryotic translation initiation factor eIF1	ontology_term "endomembrane system,UDP-glucosyltransferase activity,UDP-xylosyltransferase activity,protein O-linked glycosylation,positive regulation of Notch signaling pathway"	ontology_id "GO:0005737,GO:0016459,GO:0031982,GO:0000146,GO:0005524,GO:0051015,GO:0007015,GO:0030050"
LOC124192860	YES	31.1827	100.748	84.9088	29.39	65.1221	61.808	71.2744	169.982	164.986	0.0002	0.0013	0.708	0.7064	0.0001	0.1098	0.001	0.0009	994.635	1538.8	chr.4	8497112	8498142	-	small nuclear ribonucleoprotein Sm D1-like	ontology_term "nucleus,membrane,RNA polymerase II transcription regulatory region sequence-specific DNA binding,positive regulation of transcription from RNA polymerase II promoter involved in unfolded protein response,DNA-binding transcription factor activity, RNA polymerase II-specific"	ontology_id "GO:0035497,GO:0000981,GO:0006357"
LOC124190371	YES	67.5543	143.333	72.7937	53.8926	104.679	71.8879	71.0564	120.12	145.196	0.0001	0.0138	0.008	0.0034	0.0001	0.047	0.0011	0.0005	7.0251	3.7753	chr.3	6997570	6999187	-	serine/threonine-protein phosphatase 6 catalytic subunit-like	ontology_term "GTPase activity,GTP binding"
LOC124201099	YES	62.1512	136.157	79.8882	44.455	35.0272	53.0405	91.3071	130.307	139.623	0.0002	0.0209	0.0082	0.0059	0.0001	0.0763	0.0011	0.0007	7.3646	6.7296	chr.8	13915139	13916509	-	protein pygopus-like	ontology_term "malate-aspartate shuttle,calcium ion binding,integral component of membrane,L-aspartate transmembrane transporter activity,L-glutamate transmembrane transport,mitochondrial inner membrane,aspartate transmembrane transport,L-glutamate transmembrane transporter activity,L-aspartate transmembrane transport"	ontology_id "GO:0005634,GO:0032300,GO:0005524,GO:0016887,GO:0030983,GO:0006298"
LOC124190600	YES	512.455	801.437	992.468	573.717	479.344	935.269	646.633	405.018	571.768	0.0002	0.0146	0.0106	0.0052	0.0001	0.071	0.0011	0.0005	9.939	6.979	chr.3	8288186	8289906	-	cold shock domain-containing protein 3-like isoform X2	ontology_term "cytoplasm,integral component of membrane,thiol-dependent deubiquitinase,protein linear deubiquitination"
LOC124190076	YES	848.863	887.197	435.245	124.325	110.914	309.561	487.946	408.331	354.446	0.0003	0.0228	0.0138	0.0023	0.0002	0.138	0.0011	0.0002	12.4095	2.8564	chr.1	5594988	5597741	+	tubulin alpha-1 chain	ontology_term "integral component of membrane"	ontology_id "GO:0005615,GO:0016042,GO:0004806"
LOC124203722	YES	98.499	136.836	197.965	40.7452	18.5216	68.4358	193.527	162.353	140.736	0.0002	0.0155	0.0158	0.0023	0.0001	0.109	0.0011	0.0002	14.2189	2.8637	chr.10	13651080	13652799	-	uncharacterized protein LOC124203722 isoform X1	ontology_term "integral component of membrane"	ontology_id "GO:0005524,GO:0019287,GO:0006695,GO:0005829,GO:0016310,GO:0004631"
LOC124188400	YES	223.495	6.82987	185.285	27.9652	12.1167	52.7719	258.202	23.1148	23.6607	0.0002	0.0103	0.0166	0.0088	0.0001	0.0732	0.0011	0.0005	15.6622	8.2026	chr.2	3346695	3353685	+	uncharacterized protein LOC124188400	ontology_term "malate-aspartate shuttle,integral component of membrane,L-aspartate transmembrane transporter activity,L-glutamate transmembrane transport,aspartate transmembrane transport,L-glutamate transmembrane transporter activity,L-aspartate transmembrane transport"	ontology_id "GO:0005634,GO:0000978,GO:0048856,GO:0000981,GO:0006357"
LOC124200129	YES	44.2023	143.789	86.1815	52.8252	52.5184	112.998	88.7273	128.091	155.231	0.0002	0.0105	0.0182	0.0129	0.0001	0.0836	0.0011	0.0007	16.442	11.4818	chr.8	10219529	10222163	+	acidic leucine-rich nuclear phosphoprotein 32 family member A-like	ontology_term "dendrite,taste receptor activity,integral component of membrane,neuronal cell body,detection of chemical stimulus involved in sensory perception of taste,axon"	ontology_id "GO:0005634,GO:0043161,GO:0031625,GO:0005737,GO:0030162"
LOC124208239	YES	22.2522	70.6095	45.541	17.1129	28.2414	41.2841	37.7808	104.704	108.657	0.0002	0.0089	0.0208	0.0097	0.0002	0.1706	0.0011	0.0012	28.3235	19.6685	chr.11	3849945	3851639	-	tRNA selenocysteine 1-associated protein 1-like	ontology_term "zinc ion binding,extracellular space,protein binding,proteolysis,extracellular matrix organization,collagen catabolic process,extracellular matrix,metalloendopeptidase activity"	ontology_id "GO:0008270,GO:0005615,GO:0005515,GO:0006508,GO:0030198,GO:0030574,GO:0031012,GO:0004222"
LOC124192324	YES	41.2148	67.2466	42.7659	21.6541	60.9466	54.6914	74.8898	27.8104	28.7968	0.0001	0.0051	0.0275	0.0139	0.0001	0.0647	0.0011	0.0005	25.5746	14.3623	chr.4	1692907	1694735	+	transcription factor AP-1-like	ontology_term "extracellular region,chitin binding"
LOC124198659	YES	189.306	322.373	533.77	286.177	171.572	403.723	218.301	328.354	356.951	0.0002	0.0061	0.0358	0.0066	0.0001	0.0933	0.0011	0.0002	32.0628	7.4944	chr.7	10094528	10097525	-	tubulin beta chain-like isoform X3	ontology_term "integral component of plasma membrane,cilium assembly,ciliary basal body,cytoplasm,protein transport,symporter activity,protein dimerization activity,sodium ion transmembrane transport"	ontology_id "GO:0016021,GO:0045095,GO:0006915"
LOC124206038	YES	73.6407	113.356	168.182	58.2244	84.2192	108.367	98.4331	178.967	200.17	0.0002	0.0049	0.0394	0.0212	0.0001	0.0725	0.0011	0.0005	37.9466	27.0968	chr.10	11480805	11482088	-	eukaryotic translation initiation factor 3 subunit F-like
LOC124197461	YES	20.1917	59.8111	23.0063	20.5373	32.4106	37.9307	23.2377	74.0243	65.923	0.0002	0.0028	0.0708	0.0529	0.0001	0.0748	0.0011	0.0007	58.0469	45.8751	chr.7	4800006	4802549	-	terminal nucleotidyltransferase 4B-like		ontology_id "GO:0019005,GO:0005515,GO:0031146,GO:0055072"
LOC124205887	YES	10.3616	44.4427	13.7479	11.1342	8.76855	10.2887	22.999	25.3027	26.4721	0.0002	0.0318	0.0077	0.0047	0.0001	0.0883	0.0012	0.0006	5.8851	3.3872	chr.10	12148085	12149217	+	rab-like protein 3		ontology_id "GO:0000172,GO:0005655,GO:0001682,GO:0090502"
LOC124197904	YES	32.094	71.2263	65.9821	28.3605	26.6367	42.1174	53.8472	39.9329	40.7281	0.0004	0.0316	0.0135	0.0054	0.0002	0.1839	0.0012	0.0005	11.2436	4.3885	chr.7	8791051	8792818	-	40S ribosomal protein S9-like	ontology_term "RNA binding,RNA processing"	ontology_id "GO:0042989,GO:0005856,GO:0005938,GO:0003785"
LOC124192206	YES	47.2128	63.42	55.4828	25.9521	51.3905	42.8664	48.2896	88.6121	103.898	0.0003	0.0157	0.0159	0.0042	0.0001	0.1015	0.0012	0.0003	13.3759	4.7699	chr.4	1402670	1403902	+	ubiquitin-conjugating enzyme E2-22 kDa-like	ontology_term "nucleus,cytosol,protein phosphatase regulator activity,protein phosphatase binding,regulation of phosphoprotein phosphatase activity"	ontology_id "GO:0045292,GO:0016020,GO:0005681,GO:0008080"
LOC124196280	YES	11.5896	812.174	0	76.3189	2.10779	3.29213	81.958	0.914227	4.85082	0.0001	0.0081	0.0201	0.0106	0.0001	0.0583	0.0012	0.0006	15.6119	9.5717	chr.6	884738	903349	-	guanine nucleotide-binding protein G(o) subunit alpha	ontology_term "pentose-phosphate shunt, non-oxidative branch,ATP binding,metal ion binding,cellular carbohydrate metabolic process,protein transport,SNARE complex disassembly,cytosol,pentose catabolic process,ribulose-phosphate 3-epimerase activity,hydrolase activity"	ontology_id "GO:0005515"
LOC124199513	YES	0	2.19932	8.84991	0	6.39367	23.0503	2.57695	55.5827	55.7226	0.0003	0.0129	0.0205	0.0098	0.0002	0.1285	0.0012	0.0007	18.8693	10.9454	chr.8	8830326	8831958	-	cyclin-dependent kinase 2-like	ontology_term "nucleus,poly(A)+ mRNA export from nucleus"	ontology_id "GO:0003824,GO:0046983"
LOC124193098	YES	308.059	340.897	226.419	114.021	377.559	195.585	157.934	236.538	296.95	0.0002	0.0091	0.0249	0.0105	0.0001	0.0889	0.0012	0.0006	20.5423	10.044	chr.4	4720873	4725642	-	armadillo segment polarity protein-like isoform X4	description "PITH domain-containing protein GA19395-like"	ontology_id "GO:0016021"
LOC124205853	YES	1256.41	915.889	3158.65	765.74	972.903	1806.97	1115.83	1255.09	1204.65	0.0001	0.0047	0.0257	0.0126	0.0001	0.0467	0.0012	0.0006	21.5864	14.0722	chr.10	11979353	11981017	+	60S ribosomal protein L8		ontology_id "GO:0000166,GO:0003924,GO:0015031"
LOC124204358	YES	255.927	502.786	270.377	154.229	209.622	150.782	231.053	287.915	302.177	0.0001	0.0023	0.0596	0.0277	0.0001	0.0565	0.0012	0.0006	49.2074	28.423	chr.10	9418235	9422400	-	casein kinase I isoform X3	ontology_term "nucleosome,nucleus,DNA binding,protein-containing complex binding,protein heterodimerization activity,nucleosome assembly"
LOC124199616	YES	53.3562	123.668	54.7688	40.6157	34.7281	55.6614	44.2278	38.8865	35.3831	0.0002	0.0016	0.1308	0.0673	0.0001	0.0772	0.0012	0.0004	101.106	56.48	chr.8	7606188	7610302	-	high mobility group protein 20A-like isoform X1		ontology_id "GO:0005635,GO:0006606,GO:0005829,GO:0031267"
LOC124195945	YES	21.006	61.7623	27.5024	22.7986	39.4575	40.2516	22.359	60.9226	62.1357	0.0002	0.0194	0.0102	0.0067	0.0001	0.0767	0.0013	0.0009	8.6469	6.4181	chr.6	4482458	4483782	+	splicing factor 3A subunit 2-like		ontology_id "GO:0016021"
LOC124202862	YES	28.0477	315.477	18.7783	73.8988	30.4884	27.8029	65.9568	30.4937	32.5367	0.0002	0.0144	0.0106	0.0033	0.0001	0.0561	0.0013	0.0004	8.133	3.4911	chr.9	2864346	2869603	+	stress-activated protein kinase JNK-like	ontology_term "integral component of membrane"	ontology_term "cytosol"
LOC124198528	YES	118.135	245.491	203.354	61.4626	151.684	121.788	202.918	518.997	411.926	0.0003	0.0133	0.0185	0.0106	0.0001	0.0994	0.0013	0.0008	14.4196	8.3628	chr.7	8214924	8215822	-	probable signal peptidase complex subunit 2		ontology_id "GO:0005763,GO:0016021,GO:0003735"
LOC124194879	YES	5.83807	23.1513	9.54809	7.57698	9.80395	12.8398	18.8778	16.1202	20.866	0.0002	0.0108	0.0201	0.0077	0.0001	0.0716	0.0013	0.0005	14.9139	8.0531	chr.5	1320219	1321262	+	neuralized-like protein 2	ontology_term "piecemeal microautophagy of the nucleus,protein localization to phagophore assembly site,phagophore assembly site,Atg1/ULK1 kinase complex,cytosol,mitophagy,extrinsic component of membrane"	ontology_id "GO:0098971,GO:0005524,GO:0048489,GO:0032839,GO:0007411,GO:0005871,GO:0008574,GO:0005874,GO:0008017"
LOC124207669	YES	72.9376	200.602	76.2102	59.5901	95.814	52.1625	86.5728	67.2096	83.1002	0.0003	0.0144	0.0204	0.0052	0.0002	0.1178	0.0013	0.0003	15.2439	5.2401	chr.11	4648701	4654318	-	splicing factor 3B subunit 1-like	ontology_term "extracellular region,serine-type endopeptidase inhibitor activity,negative regulation of endopeptidase activity"	ontology_id "GO:0003743,GO:0001731,GO:0034057,GO:0033592,GO:0043024,GO:0097010"
LOC124196590	YES	254.12	207.952	122.087	90.7836	159.044	417.461	110.756	110.52	111.713	0.0002	0.0093	0.0224	0.0088	0.0001	0.0789	0.0013	0.0007	18.983	8.434	chr.7	11966191	11967146	+	NADH-quinone oxidoreductase subunit I-like	ontology_term "integral component of membrane,nucleic acid binding,calcium ion binding,protein binding,methyltransferase activity,endocytosis,endosomal transport,methylation"
LOC124202855	YES	12.5181	683.543	0	59.9175	1.56977	3.34648	125.812	4.63596	7.14691	0.0001	0.0066	0.0225	0.0075	0.0001	0.0555	0.0013	0.0004	16.6937	7.6666	chr.9	7551439	7592504	+	band 7 protein AGAP004871-like isoform X11	ontology_term "integral component of membrane,Ndc80 complex,cell division,attachment of mitotic spindle microtubules to kinetochore"	ontology_id "GO:0009072,GO:0003868,GO:0046872"
LOC124202417	YES	105.457	213.238	279.286	71.935	171.519	154.143	183.292	337.816	439.315	0.0002	0.0073	0.0318	0.0168	0.0001	0.0985	0.0013	0.0012	28.5695	23.0507	chr.9	2834163	2835004	-	protein mago nashi homolog	ontology_term "zinc ion binding,peptide catabolic process,cytoplasm,proteolysis,integral component of membrane,metalloaminopeptidase activity,peptide binding"	ontology_id "GO:0016021,GO:0016491"
LOC124188524	YES	45.5232	229.28	57.2853	42.4041	230.938	45.053	79.922	35.8748	37.7387	0.0002	0.0107	0.036	0.0251	0.0001	0.085	0.0013	0.0005	21.4557	9.1256	chr.2	3951052	3953404	+	V-type proton ATPase subunit d 1	ontology_term "protein binding"
LOC124191526	YES	91.0526	182.097	82.8563	59.0781	86.8861	115.798	117.901	126.133	121.075	0.0001	0.0033	0.0402	0.0207	0.0001	0.0502	0.0013	0.0005	31.1379	16.3841	chr.3	3603142	3605310	-	ras-related protein Rab-8A-like isoform X2	ontology_term "metal ion binding,ubiquitin protein ligase activity,protein ubiquitination"	ontology_id "GO:0090502,GO:0005524,GO:0036498,GO:1990604,GO:0051082,GO:0070059,GO:0004674,GO:0006468,GO:0004521"
LOC124188948	YES	71.517	170.507	140.708	94.1111	136.038	181.873	139.865	250.264	265.321	0.0002	0.0001	1.1064	0.74	0.0001	0.0614	0.0013	0.0006	863.687	698.746	chr.2	8870306	8871054	-	enhancer of rudimentary homolog	description "uncharacterized protein LOC116922881"
LOC124204405	YES	90.9411	388.812	142.001	111.202	113.542	171.222	208.851	121.459	129.973	0.0008	0.0006	1.5258	0.5275	0.0001	0.0943	0.0013	0.0005	1201.57	579.291	chr.10	5777482	5780413	+	RNA-binding protein squid-like isoform X1	description "hypothetical protein DAPPUDRAFT_320628"	ontology_id "GO:0090502,GO:0005524,GO:0036498,GO:1990604,GO:0051082,GO:0070059,GO:0004674,GO:0006468,GO:0004521"
LOC124188861	YES	1797.04	38.7351	1305.39	247.405	61.9738	205.643	1229.82	29.3608	32.2299	0.0001	0.0116	0.0097	0.005	0.0001	0.0409	0.0014	0.0008	6.9919	4.6053	chr.2	815878	817970	-	uncharacterized protein LOC124188861	ontology_term "integral component of membrane"	ontology_id "GO:0008023,GO:0042795,GO:0042796,GO:0045945"
LOC124193831	YES	50.1222	35.4239	64.6497	15.674	2.29297	21.0343	52.4372	4.56918	6.45999	0.0002	0.0117	0.0146	0.0052	0.0001	0.0582	0.0014	0.0005	10.7799	4.849	chr.5	7774950	7777138	-	putative L-aspartate dehydrogenase	ontology_term "integral component of membrane"	ontology_id "GO:0016021"
LOC124198757	YES	74.0489	243.023	92.9232	25.7732	37.4505	65.3936	104.792	75.0297	62.3839	0.0003	0.0146	0.0167	0.0104	0.0002	0.1083	0.0014	0.0013	13.2694	8.2929	chr.7	11357426	11360399	+	homeobox protein extradenticle-like isoform X1	ontology_term "integral component of endoplasmic reticulum membrane,ciliary basal body,maintenance of protein localization in endoplasmic reticulum,positive regulation of cilium assembly"
LOC124196743	YES	12.9566	103.079	13.1257	17.3524	8.84032	13.7854	21.7419	37.547	40.0247	0.0003	0.0108	0.0256	0.0075	0.0002	0.1109	0.0014	0.0005	18.7843	7.8444	chr.7	10813173	10816331	+	ubiquitin carboxyl-terminal hydrolase 22-like	ontology_term "cytoplasmic exosome (RNase complex),nuclear exosome (RNase complex),polyadenylation-dependent snoRNA 3'-end processing,RNA binding,U4 snRNA 3'-end processing,nuclear polyadenylation-dependent rRNA catabolic process,exonucleolytic catabolism of deadenylated mRNA,CUT catabolic process,nuclear polyadenylation-dependent tRNA catabolic process,nuclear retention of pre-mRNA with aberrant 3'-ends at the site of transcription,exonucleolytic trimming to generate mature 3'-end of 5.8S rRNA from tricistronic rRNA transcript (SSU-rRNA, 5.8S rRNA, LSU-rRNA),nuclear-transcribed mRNA catabolic process, exonucleolytic, 3'-5'"	ontology_id "GO:0016021"
LOC124192869	YES	20.5492	158.319	21.9823	34.0888	21.2038	87.2308	116.749	44.1909	42.5242	0.0003	0.0103	0.0365	0.019	0.0001	0.1043	0.0014	0.0008	29.0728	23.255	chr.4	1199309	1200171	-	heat shock factor-binding protein 1-like
LOC124195704	YES	38.722	0	27.7691	4.43992	25.9683	10.3745	47.0913	14.1319	11.2135	0.0002	0.0177	0.0089	0.0035	0.0002	0.1349	0.0015	0.0006	13.6209	7.7833	chr.6	3294325	3305445	-	hillarin-like	ontology_term "oxidoreductase activity, acting on a sulfur group of donors, disulfide as acceptor"	ontology_id "GO:1990112"
LOC124202650	YES	51.1877	63.9367	40.1	29.8256	54.5073	87.0558	55.8721	36.022	44.789	0.0003	0.0192	0.0147	0.0047	0.0002	0.1058	0.0015	0.0007	9.9941	7.249	chr.9	8387809	8395271	+	plastin-1-like isoform X1	ontology_term "TIM23 mitochondrial import inner membrane translocase complex,integral component of mitochondrial inner membrane,protein transmembrane transporter activity,protein import into mitochondrial matrix"	ontology_id "GO:0016020,GO:0005515"
LOC124193157	YES	15.9749	62.9511	28.0537	25.1948	23.8079	37.8161	32.2015	40.1712	36.7379	0.0002	0.0127	0.0165	0.0081	0.0001	0.0695	0.0015	0.0007	11.6407	5.9735	chr.4	6723790	6724642	-	trafficking protein particle complex subunit 2-like
LOC124192755	YES	1000.12	13.916	7.20201	11.5541	77.9716	566.743	46.2595	19.4993	26.8022	0.0002	0.0134	0.0176	0.0082	0.0001	0.0717	0.0015	0.0006	12.5506	8.6776	chr.4	5876758	5883536	-	uncharacterized protein LOC124192755 isoform X1	ontology_term "methyltransferase activity,histone H3-methyl-lysine-9 demethylase activity,methylation,histone H3-K9 demethylation"	ontology_id "GO:0016021"
LOC124197452	YES	25.4472	184.795	20.7703	73.3804	20.8159	44.6178	53.5105	30.5261	30.2779	0.0003	0.0137	0.0224	0.0083	0.0001	0.0972	0.0015	0.0006	14.2632	7.1248	chr.7	11172438	11174352	-	ras-related protein Rab-30-like isoform X2	ontology_term "plasma membrane,carbonate dehydratase activity,zinc ion binding,one-carbon metabolic process"	ontology_id "GO:0005096,GO:0005515,GO:0007165,GO:0050790"
LOC124202377	YES	979.21	856.357	2143.35	488.015	838.581	1407.09	822.59	1295.1	1368.72	0.0001	0.0036	0.0367	0.017	0.0001	0.0372	0.0015	0.0007	22.8691	13.3413	chr.9	8354678	8355957	-	40S ribosomal protein S14a	ontology_term "integral component of membrane,G protein-coupled receptor activity,calcium ion binding,protein binding,endocytosis,G protein-coupled receptor signaling pathway"
LOC124192753	YES	88.8933	127.344	187.964	55.5576	54.1064	83.3618	156.044	286.723	258.974	0.0003	0.0062	0.0497	0.0049	0.0002	0.0992	0.0015	0.0002	32.4304	6.0647	chr.4	5853320	5854412	-	transmembrane emp24 domain-containing protein bai-like	ontology_term "regulation of modification of synaptic structure,postsynaptic density,positive regulation of translation,protein homodimerization activity,axon cytoplasm,anterograde axonal transport,regulation of dendritic spine development,regulation of mRNA stability,neuronal cell body,regulation of dendrite morphogenesis,mRNA 3'-UTR binding,polysome,nucleus,translation regulator activity,central nervous system development,regulation of translation at postsynapse, modulating synaptic transmission,dendritic spine,membrane,neuronal ribonucleoprotein granule,negative regulation of translation"	ontology_id "GO:0005789,GO:0005881,GO:0016021,GO:0071782,GO:0008017,GO:0071786"
LOC124208648	YES	87.8833	221.828	130.166	98.5079	95.7106	149.958	152.195	132.54	179.727	0.0001	0.0002	0.7366	0.5855	0.0001	0.0439	0.0015	0.0008	526.509	471.89	chr.12	3214419	3215694	-	dynein light chain Tctex-type 1-like	ontology_term "neuron projection membrane,synapse organization"	ontology_id "GO:0062129,GO:0008010"
LOC124192448	YES	7.90123	6.2175	3.68254	4.3541	0	14.4005	12.4295	2.9091	3.17275	0.0002	0.023	0.0087	0.0046	0.0001	0.0654	0.0016	0.0008	5.6212	3.3573	chr.4	3164674	3181180	-	protein wingless-like	ontology_term "presynapse,syntaxin binding,secretory granule,vesicle docking involved in exocytosis,endosome membrane,intracellular protein transport,plasma membrane,neurotransmitter secretion"
LOC124208217	YES	37.9176	95.459	46.4523	34.2426	45.1539	37.022	44.0324	73.9366	65.5711	0.0003	0.0184	0.0151	0.0072	0.0002	0.1148	0.0016	0.001	11.5631	8.8731	chr.11	3696859	3699819	+	protein Mo25-like		ontology_id "GO:0005201,GO:0005515"
LOC124196690	YES	206.934	715.237	232.954	160.183	203.146	302.05	256.221	331.455	326.103	0.0002	0.0085	0.0192	0.0077	0.0001	0.0501	0.0016	0.0007	12.0722	6.9876	chr.7	11616094	11618856	-	serine/threonine-protein phosphatase alpha-2 isoform	ontology_term "CoA-ligase activity"
LOC124200724	YES	162.689	165.056	88.0008	63.2377	130.75	159.231	79.1682	35.7657	36.397	0.0001	0.0026	0.0477	0.0157	0.0001	0.0379	0.0016	0.0005	29.8194	14.0256	chr.8	1629193	1633267	-	PRL-1 phosphatase-like
LOC124194772	YES	18.5762	50.6885	23.401	25.1267	32.8817	36.5908	37.8776	24.0311	34.3481	0.0003	0.0038	0.0733	0.0651	0.0002	0.1303	0.0016	0.0016	57.493	47.1948	chr.5	11412457	11413420	-	ubiquitin-conjugating enzyme E2 G2-like
LOC124207593	YES	14.5311	38.8844	12.8862	12.8273	11.8465	20.0619	14.2913	40.3094	44.3659	0.0002	0.0026	0.0926	0.0539	0.0001	0.059	0.0016	0.0005	50.9131	23.4135	chr.2	12246570	12249692	-	TATA box-binding protein-like 1	ontology_term "plasma membrane,integral component of membrane,proton channel activity,proton transmembrane transport"
LOC124208553	YES	20.3611	59.7059	64.2974	15.8883	39.2688	37.8284	34.4425	183.916	152.721	0.0002	0.002	0.7423	0.4486	0.0001	0.0638	0.0016	0.001	509.231	531.787	chr.2	7221252	7222981	-	hypoxanthine-guanine phosphoribosyltransferase-like	ontology_term "membrane,hydrolase activity,ligase activity,cellular protein modification process"	ontology_id "GO:0000287,GO:0005525,GO:0044208,GO:0046040,GO:0004019,GO:0005737"
LOC124198503	YES	51.7143	169.549	99.8149	77.516	68.8201	109.772	104.374	92.4651	126.931	0.0002	0.0014	1.3274	1.0962	0.0001	0.057	0.0016	0.0009	816.26	902.025	chr.7	11051790	11052581	+	ragulator complex protein LAMTOR2-like	ontology_term "nucleus,proteasome-mediated ubiquitin-dependent protein catabolic process,ubiquitin protein ligase binding,cytoplasm,regulation of proteolysis"
LOC124202309	YES	1471.64	1037.82	5223.03	851.378	1790.65	2934.95	1401.5	1657.07	2297.8	0.0001	0.0078	0.0107	0.008	0	0.0252	0.0017	0.0015	6.8447	6.5284	chr.9	1792488	1793498	-	60S ribosomal protein L35-like		ontology_id "GO:0005634,GO:0005737,GO:0003723,GO:0004521,GO:0043565,GO:0090502"
LOC124204181	YES	330.408	224.731	115.98	65.2344	66.5907	437.845	101.014	94.0036	97.9626	0.0002	0.0127	0.0187	0.0138	0.0001	0.0709	0.0017	0.0013	10.7951	7.4153	chr.10	4318368	4320193	-	pyruvate dehydrogenase E1 component subunit beta, mitochondrial-like	ontology_term "L-phenylalanine catabolic process,tetrahydrobiopterin biosynthetic process,cytoplasm,integral component of membrane,NADPH binding,6,7-dihydropteridine reductase activity,NADH binding"
LOC124191291	YES	4.41192	20.7055	8.18147	5.51714	7.80228	8.58211	8.76713	25.6814	21.003	0.0004	0.0154	0.0256	0.011	0.0002	0.1235	0.0017	0.0005	15.247	7.0373	chr.3	11050026	11052948	+	cleavage stimulation factor subunit 3-like	ontology_term "integral component of membrane"	ontology_id "GO:0016021"
LOC124194920	YES	43.3273	146.773	81.2919	40.0179	35.2021	81.0816	111.297	69.7058	74.1807	0.0006	0.0095	0.0631	0.0122	0.0004	0.2014	0.0017	0.0004	36.3069	10.2167	chr.5	207751	208823	-	ADP-ribosylation factor-like protein 2	ontology_term "nucleic acid binding,integral component of plasma membrane,adenylate cyclase-inhibiting G protein-coupled glutamate receptor signaling pathway,adenylate cyclase inhibiting G protein-coupled glutamate receptor activity"	ontology_id "GO:1903373,GO:0046872,GO:0030176,GO:0098826,GO:0071788"
LOC124197614	YES	44.1932	145.506	90.6989	31.122	41.7544	57.245	89.3587	152.91	155.25	0.0001	0.0029	0.1369	0.1538	0.0001	0.0406	0.0017	0.0011	65.9691	90.0301	chr.7	8138844	8140435	+	CCR4-NOT transcription complex subunit 7-like isoform X2	ontology_term "extracellular region,chitin binding"	ontology_id "GO:0003725,GO:0003727,GO:0008270"
LOC124204281	YES	18.7052	25.7694	31.0091	13.1204	18.5506	39.7004	25.8082	54.0261	82.472	0.0003	0.0361	0.0088	0.0064	0.0002	0.1035	0.0018	0.0015	5.0989	4.4266	chr.10	11660455	11666635	-	mediator of RNA polymerase II transcription subunit 20-like	ontology_term "cellular response to light stimulus,integral component of plasma membrane,G protein-coupled receptor signaling pathway,detection of visible light,G protein-coupled photoreceptor activity,phototransduction,photoreceptor outer segment"	ontology_id "GO:0051287,GO:0016618,GO:0005829,GO:0008465,GO:0030267"
LOC124196303	YES	50.2132	80.2615	82.3086	36.3315	67.5211	73.3576	59.0922	198.624	148.889	0.0002	0.0111	0.0187	0.0071	0.0001	0.0602	0.0018	0.0006	10.7783	5.5847	chr.6	6330159	6333414	+	coatomer subunit delta-like	ontology_term "nucleus,cytoplasm,transcription cis-regulatory region binding,transcription corepressor binding,negative regulation of transcription by RNA polymerase II,circadian regulation of gene expression,entrainment of circadian clock by photoperiod"	ontology_id "GO:0016787"
LOC124191928	YES	59.2644	141.396	79.6672	71.7224	123.178	74.422	110.133	172.401	192.325	0.0004	0.0089	0.038	0.0132	0.0002	0.1013	0.0018	0.0007	23.0513	9.3699	chr.4	8633910	8635248	+	charged multivesicular body protein 2a-like	ontology_term "integral component of membrane"
LOC124203609	YES	44.6574	72.1101	25.6842	15.4059	34.2169	44.4347	36.3068	35.3097	37.1564	0.0002	0.0036	0.055	0.0221	0.0001	0.0534	0.0018	0.0009	30.5965	18.6729	chr.10	13200848	13203952	+	adapter molecule Crk-like	ontology_term "ATP binding,transmembrane transport,ATP-binding cassette (ABC) transporter complex"	ontology_id "GO:0003735,GO:0002182,GO:0022625"
LOC124192323	YES	51.567	91.7692	84.7138	35.3904	99.7238	59.092	64.6431	351.24	334.459	0.0004	0.0013	0.2899	0.0607	0.0002	0.116	0.0018	0.0003	166.24	72.422	chr.4	1694872	1696465	-	26S proteasome non-ATPase regulatory subunit 6-like		ontology_id "GO:0005576,GO:0008061"
LOC124207265	YES	0	0	0	0	0	0	0	0	0	0.000155	0.00731	0.021204	0.007772	7.7e-05	0.041844	0.001828	0.000662	11.5996	5.9768	chr.11	585573	586716	-	uncharacterized protein LOC124207265
LOC124190169	YES	17.6488	51.0249	27.0239	15.25	25.1284	32.162	22.484	123.259	119.723	0.0001	0.0206	0.0064	0.0015	0.0005	0.2585	0.0019	0.0001	3.4579	0.8122	chr.3	9349889	9355953	+	splicing factor 3B subunit 3-like	ontology_term "inner dynein arm,cilium movement involved in cell motility,inner dynein arm assembly,dynein heavy chain binding,dynein light chain binding"	ontology_id "GO:0005524,GO:0072383,GO:0003777,GO:0005871,GO:0005874,GO:0008017"
LOC124207684	YES	2.82001	8.3117	5.57325	3.06355	3.63887	6.59637	7.02612	41.5788	46.1258	0.0003	0.0205	0.0172	0.004	0.0002	0.1349	0.0019	0.0006	11.6327	6.1134	chr.11	3457076	3459877	-	integrator complex subunit 9-like
LOC124195880	YES	53.6115	211.975	53.2304	56.4525	25.1946	53.7767	78.5815	39.4257	48.2973	0.0002	0.0097	0.0209	0.0167	0.0001	0.0441	0.0019	0.001	10.487	6.5189	chr.6	4001588	4007031	-	UPF0047 protein YjbQ-like isoform X2	ontology_term "extracellular space,serine-type endopeptidase inhibitor activity,negative regulation of endopeptidase activity"	ontology_id "GO:0015276,GO:0034220,GO:0016021"
LOC124200665	YES	48.0444	31.2688	59.6703	48.5469	4.03264	35.8297	52.3098	28.9135	36.4687	0.0003	0.0122	0.0228	0.0078	0.0001	0.07	0.0019	0.0006	11.7766	5.4995	chr.8	13159517	13167924	-	cAMP-dependent protein kinase catalytic subunit PRKX-like	ontology_term "extracellular space,serine-type endopeptidase activity,proteolysis"	ontology_id "GO:0016020,GO:0005515"
LOC124194170	YES	8.03068	58.7402	0	9.75139	0	15.4548	7.62132	3.37046	4.80886	0.0017	0.0097	0.1321	0.0468	0.0002	0.0815	0.0019	0.0009	54.7444	28.8627	chr.5	8135581	8141309	-	cholecystokinin receptor type A-like		ontology_id "GO:0005634,GO:0031144,GO:0071630"
LOC124194762	YES	223.184	567.421	369.86	146.94	242.891	392.253	375.239	292.963	325.194	0.0003	0.0044	0.2101	0.0808	0.0002	0.1007	0.0019	0.0007	86.41	43.2434	chr.1	1495748	1498986	+	ATP-dependent RNA helicase WM6	ontology_term "protein kinase activity,ATP binding,protein phosphorylation"
LOC124205167	YES	30.5442	46.4077	32.9101	83.6835	8.2945	43.6913	131.661	30.8524	36.4734	0.0002	0.0206	0.0095	0.0035	0.0001	0.049	0.002	0.0007	4.7459	2.3729	chr.10	2609018	2613859	+	cysteine and glycine-rich protein 1-like	ontology_term "nucleus,proteasome-mediated ubiquitin-dependent protein catabolic process,ubiquitin protein ligase binding,ligand-gated ion channel activity,cytoplasm,regulation of proteolysis,membrane"	ontology_id "GO:0016491"
LOC124195876	YES	96.9979	288.525	169.957	91.7878	18.321	128.114	118.717	68.5593	88.6586	0.0002	0.0094	0.0194	0.0086	0.0001	0.0466	0.002	0.0008	9.9588	5.4117	chr.6	4012889	4021872	+	protein gustavus-like isoform X5	ontology_term "zinc ion binding,oxidoreductase activity"	ontology_id "GO:0005525,GO:0030031,GO:0003925,GO:0032488,GO:0006897,GO:0016477,GO:0005886"
LOC124198632	YES	71.7941	118.708	119.729	43.4015	67.0097	99.973	70.6032	325.199	297.134	0.0004	0.0114	0.0339	0.0031	0.0002	0.0876	0.002	0.0002	17.0785	2.2573	chr.7	9956442	9959181	-	T-complex protein 1 subunit eta-like	description "LOW QUALITY PROTEIN: uncharacterized protein LOC120485906"	ontology_id "GO:0019005,GO:0045202,GO:0005515,GO:0016567,GO:0043161,GO:0060386"
LOC124194625	YES	282.128	363.038	454.138	119.827	307.066	497.89	207.089	240.451	298.001	0.0002	0.0055	0.0467	0.0402	0.0001	0.0582	0.002	0.0015	20.9012	17.018	chr.5	10713155	10714409	+	eukaryotic translation initiation factor 4E-binding protein 1-like	ontology_term "translation initiation factor activity,formation of translation preinitiation complex,formation of cytoplasmic translation initiation complex,mRNA binding,translation initiation factor binding,eukaryotic translation initiation factor 2 complex"	ontology_id "GO:0043130,GO:0000724,GO:0016579"
LOC124188538	YES	387.098	872.873	501.825	351.763	250.391	680.82	524.304	545.098	693.574	0.0002	0.0098	0.016	0.0104	0.0001	0.0377	0.0021	0.0011	7.7897	5.2031	chr.2	3971402	3972597	+	ubiquitin-conjugating enzyme E2 variant 2-like	ontology_term "ATP binding,zinc ion binding,RNA binding,RNA helicase activity,spliceosomal complex,mRNA splicing, via spliceosome,hydrolase activity"
LOC124201730	YES	35.7617	55.7028	50.2856	21.4963	36.4608	45.3975	41.2254	62.5467	83.3507	0.0004	0.0049	0.0789	0.0257	0.0002	0.1131	0.0021	0.0005	47.4096	39.8357	chr.9	6750129	6752556	+	zinc finger protein 593 homolog	ontology_term "cytoplasm,actin cytoskeleton,protein binding,actin filament polymerization"	ontology_id "GO:0016021,GO:0016263,GO:0016267"
LOC124201095	YES	257.272	450.325	171.166	405.212	674.206	323.714	232.659	475.593	382.947	0.0001	0.0438	0.003	0.0008	0.0006	0.2645	0.0022	0.0006	1.3554	0.4937	chr.8	13921371	13925859	+	polyubiquitin isoform X1	ontology_term "hydrolase activity, acting on ester bonds,lipid metabolic process"	ontology_id "GO:0005886,GO:0016021,GO:0001653,GO:0004383,GO:0004672,GO:0005524,GO:0006182,GO:0006468,GO:0007168,GO:0035556"
LOC124197520	YES	27.4461	65.7115	29.1561	28.7781	35.6869	27.9247	32.4561	30.427	35.7541	0.0005	0.0055	0.0875	0.0208	0.0002	0.1135	0.0022	0.0006	39.5471	15.8734	chr.7	8524002	8525964	+	autophagy-related protein 101-like		ontology_id "GO:0005886,GO:0015629,GO:0046872,GO:0051015,GO:0051017"
LOC124202182	YES	75.3006	257.89	77.1429	210.806	116.28	104.519	111.19	89.6425	105.716	0.0005	0.0086	0.0463	0.0209	0.0002	0.1094	0.0023	0.0017	32.2637	19.5704	chr.9	1302254	1303690	+	transmembrane protein 179-like	ontology_term "integral component of membrane,extracellular matrix,acyltransferase activity, transferring groups other than amino-acyl groups,structural constituent of cuticle"	ontology_id "GO:0031012,GO:0042302"
LOC124188397	YES	57.9028	80.1135	71.4758	23.1516	63.1058	105.423	75.5148	92.6472	109.724	0.0002	0.004	0.0501	0.02	0.0001	0.0385	0.0023	0.0009	20.8854	10.8556	chr.2	3324425	3327226	-	ras-related C3 botulinum toxin substrate 1
LOC124189700	YES	85.6546	174.385	111.866	69.1797	117.56	165.746	236.962	258.85	311.411	0.0003	0.0022	0.1316	0.1025	0.0001	0.0707	0.0023	0.0014	63.3969	42.8817	chr.1	3018274	3019422	+	ubiquitin-conjugating enzyme E2 L3	ontology_term "Hrd1p ubiquitin ligase complex,integral component of membrane,ligase activity,metal ion binding,ubiquitin protein ligase activity,protein ubiquitination,ubiquitin-dependent ERAD pathway"	ontology_id "GO:0032040,GO:0030515,GO:0034457,GO:0042134,GO:0006364"
LOC124210522	YES	56.5238	134.103	58.8114	42.2608	82.6374	90.9196	69.0232	128.137	126.464	0.0004	0.0187	0.025	0.0121	0.0002	0.0788	0.0024	0.0012	9.3181	5.3626	chr.2	4829891	4838561	+	transformer-2 protein homolog alpha-like	ontology_term "neuron projection membrane,synapse organization"	ontology_id "GO:0031902,GO:0035658,GO:0010506"
LOC124191240	YES	1738.48	27.2231	6.86096	16.6663	255.466	1055.12	36.2383	55.5686	74.2419	0.0002	0.0074	0.0268	0.0094	0.0001	0.0412	0.0024	0.0009	11.2162	5.6822	chr.3	9188005	9190640	-	actin, muscle	description "hypothetical protein DAPPUDRAFT_242397"	ontology_id "GO:0005737,GO:0016020,GO:0031514,GO:0034464,GO:0036064,GO:0043005,GO:0005515,GO:1905515"
LOC124194225	YES	18.0334	111.851	17.697	15.7679	20.6979	21.7611	29.1019	17.4059	19.5716	0.0003	0.006	0.0448	0.0192	0.0002	0.0632	0.0024	0.0013	19.7544	10.5841	chr.5	8567372	8571880	-	leucine-rich repeat protein soc-2 homolog isoform X1	ontology_term "Ino80 complex,NSL complex,MLL1 complex,G-quadruplex RNA binding,protein binding,ATP binding,positive regulation of transcription by RNA polymerase II"	ontology_id "GO:0016021"
LOC124200196	YES	30.5347	286.528	45.2236	56.7706	68.7932	52.166	72.2806	71.3835	77.047	0.0004	0.008	0.053	0.0177	0.0002	0.0699	0.0024	0.0007	24.9895	14.9472	chr.8	10465996	10467577	-	FGFR1 oncogene partner 2 homolog isoform X1		ontology_id "GO:0005886,GO:0016021,GO:0002028"
LOC124197098	YES	17.3803	47.1597	20.1604	22.2042	16.8557	33.2873	20.567	45.443	41.186	0.0002	0.0155	0.0144	0.0052	0.0004	0.1379	0.0025	0.0011	5.7938	3.1919	chr.7	1252263	1256431	-	cullin-4A-like	ontology_term "nucleus,chitin binding,zinc ion binding,nuclear receptor activity,RNA polymerase II cis-regulatory region sequence-specific DNA binding,anatomical structure development,cell differentiation,extracellular region,positive regulation of transcription by RNA polymerase II,intracellular receptor signaling pathway"	ontology_id "GO:0005576,GO:0005634,GO:0003700,GO:0008061,GO:0008270,GO:0043565,GO:0006355"
LOC124194755	YES	91.2962	633.279	74.3602	86.6419	77.6688	124.691	131.301	110.729	132.207	0.0001	0.0012	0.1249	0.053	0.0001	0.0244	0.0025	0.001	48.0811	26.2617	chr.1	4300487	4309539	+	guanine nucleotide-binding protein G(I)/G(S)/G(T) subunit beta-1	ontology_term "establishment of protein localization to organelle,late endosome membrane,integral component of membrane,lysosomal membrane,plasma membrane"	ontology_id "GO:0005737,GO:0005813,GO:0030992,GO:0031514,GO:0008083,GO:0007165,GO:0042073,GO:0060271"
LOC124192370	YES	62.8027	1.57608	57.9001	7.86687	1.93065	19.5862	81.8263	0	1.86018	0.0002	0.0083	0.0295	0.0083	0.0001	0.0461	0.0026	0.001	11.3368	5.4199	chr.1	1392933	1413396	-	arrestin domain-containing protein 4-like	description "Ig domain-containing protein"	ontology_id "GO:0016021"
LOC124203911	YES	56.8097	8.92423	54.1642	13.4212	8.49518	13.9149	49.6675	34.8464	32.4538	0.0004	0.012	0.0341	0.0106	0.0002	0.0815	0.0026	0.001	12.7955	6.5333	chr.10	14382387	14385038	+	LHFPL tetraspan subfamily member 3 protein-like		ontology_id "GO:0005634,GO:0005739,GO:0012505,GO:0016021,GO:0097124,GO:0016538,GO:0016746,GO:0000079,GO:0044772"
LOC124190147	YES	1700.29	1010.57	3655.61	914.8	1216.84	2134.12	900.94	2469.96	2577.55	0.0007	0.016	0.0401	0.008	0.0004	0.1564	0.0026	0.0005	16.6492	11.7793	chr.3	12301652	12303811	+	60S acidic ribosomal protein P0-like		ontology_id "GO:0032040,GO:0034388,GO:0005515,GO:0006364"
LOC124188890	YES	29.3049	97.6211	44.1997	29.8993	43.9716	59.2374	60.6924	60.806	63.0977	0.0011	0.0226	0.0475	0.0109	0.0006	0.2363	0.0026	0.0004	24.5211	16.161	chr.2	962174	962908	+	mediator of RNA polymerase II transcription subunit 10-like	ontology_term "structural constituent of cuticle"	ontology_id "GO:0016021"
LOC124190349	YES	64.5109	14.9706	77.5482	9.5244	32.9737	36.4967	54.3668	32.6418	40.9264	0.0002	0.0039	0.0477	0.0137	0.0001	0.036	0.0026	0.0009	18.584	8.3135	chr.3	6712550	6724701	-	glutathione S-transferase 1-1-like	description "hypothetical protein DAPPUDRAFT_113149"	ontology_id "GO:0005634,GO:0005739,GO:0005829,GO:0004550,GO:0004798,GO:0005524,GO:0009041,GO:0006165,GO:0006227,GO:0006233,GO:0006235,GO:0046940"
LOC124204614	YES	59.7049	95.1318	61.6031	47.4554	40.3729	71.0526	73.3597	74.8364	96.6722	0.0001	0.0016	0.2603	0.1316	0.0001	0.0244	0.0026	0.0014	140.088	108.358	chr.10	849483	850796	-	glucose-induced degradation protein 4 homolog	ontology_term "carbohydrate binding"	ontology_id "GO:0005184,GO:0007165"
LOC124188888	YES	24.6195	158.558	21.9222	23.5307	46.697	49.791	30.655	30.5957	40.5329	0.0003	0.0001	3.1728	1.0219	0.0001	0.0508	0.0026	0.0004	1225.03	429.547	chr.2	912221	914891	+	CYFIP-related Rac1 interactor B-like		ontology_id "GO:0005737,GO:0046872,GO:0070006,GO:0006508,GO:0070084"
LOC124197104	YES	154.715	353.647	190.461	150.293	136.662	107.729	255.754	428.77	335.134	0.0004	0.0124	0.0338	0.0204	0.0001	0.0563	0.0027	0.0011	11.2328	5.8446	chr.7	1256632	1259471	+	ras-related protein Rab6 isoform X2	ontology_term "microtubule cytoskeleton,motile cilium,cilium assembly,cilium movement involved in cell motility"	ontology_id "GO:0005887,GO:0035725,GO:0015280"
LOC124188494	YES	20.0221	76.7114	32.1231	22.2445	14.6942	31.3675	46.4671	22.3713	24.4631	0.0003	0.0037	0.0738	0.0664	0.0002	0.0576	0.0027	0.0022	32.3139	30.2096	chr.2	3769069	3770562	-	protein C10-like		ontology_id "GO:0005634,GO:0003677"
LOC124191263	YES	16.2962	50.4866	12.3587	54.6691	12.6805	19.09	23.0054	18.1591	15.7113	0.0002	0.001	0.1582	0.0347	0.0001	0.0291	0.0027	0.0005	59.5942	17.215	chr.3	8827152	8837063	-	casein kinase I-like isoform X6	ontology_term "integral component of membrane"
LOC124203220	YES	84.4555	210.647	90.8231	58.6479	54.5167	93.0766	97.8366	65.4699	84.7007	0.0002	0.001	0.1825	0.0859	0.0001	0.034	0.0027	0.0008	68.7304	37.768	chr.9	2036874	2040586	+	lissencephaly-1 homolog	description "extensin-like"
LOC124195085	YES	9.58456	40.7978	22.5493	8.49415	14.502	29.4841	30.405	18.6146	24.7818	0.0006	0.0026	0.2434	0.0341	0.0003	0.1219	0.0028	0.0004	87.0061	16.9718	chr.1	4414402	4415673	+	protein SREK1IP1-like		ontology_id "GO:0016021,GO:0022857,GO:0055085"
LOC124194887	YES	1118.15	1146.67	2896.14	753.376	1082.75	1989.57	1185.19	1362.15	1455.74	0.0006	0.0179	0.0321	0.011	0.0003	0.1061	0.0029	0.0011	11.1686	5.6957	chr.5	1404088	1405087	-	40S ribosomal protein S19-like	ontology_term "RNA polymerase II cis-regulatory region sequence-specific DNA binding,DNA-binding transcription factor activity, RNA polymerase II-specific,regulation of transcription by RNA polymerase II"	ontology_id "GO:0000978,GO:0000981,GO:0006357"
LOC124192496	YES	23.8788	138.769	40.1118	51.8447	69.6503	58.6696	65.0863	40.1859	45.06	0.0002	0.0033	0.0499	0.0352	0.0001	0.0265	0.0029	0.0017	17.7545	12.5529	chr.4	3404794	3406099	+	golgin subfamily A member 7-like	ontology_term "mitotic spindle midzone,mitotic spindle midzone assembly,microtubule bundle formation,cytoplasm,regulation of cytokinesis,microtubule binding"
LOC124197860	YES	84.0161	179.598	71.3985	111.702	123.174	69.0493	96.569	42.2112	50.7901	0.0001	0.0036	0.0353	0.0183	0.0001	0.0214	0.003	0.0012	11.7694	7.6314	chr.7	8574107	8577903	-	UBA-like domain-containing protein 1	ontology_term "fatty acid beta-oxidation,medium-chain-acyl-CoA dehydrogenase activity,mitochondrial matrix,flavin adenine dinucleotide binding,medium-chain fatty acid catabolic process,cytosol"
LOC124192418	YES	85.3208	191.252	46.5426	117.887	65.7339	87.4657	65.4915	44.439	48.1241	0.0002	0.0045	0.0403	0.0195	0.0001	0.0282	0.003	0.0012	13.3613	8.4079	chr.4	3932984	3941137	-	serine/threonine-protein phosphatase 2A 56 kDa regulatory subunit epsilon isoform-like isoform X2	ontology_term "TIM23 mitochondrial import inner membrane translocase complex,integral component of membrane,protein import into mitochondrial matrix"	ontology_id "GO:0015276,GO:0034220,GO:0016021"
LOC124198855	YES	22.3905	43.5556	23.6849	11.0859	10.4205	25.43	27.3132	120.902	125.367	0.0006	0.0126	0.0491	0.0133	0.0003	0.1099	0.003	0.0008	16.272	6.2116	chr.7	12189076	12191253	-	ruvB-like helicase 1	description "hypothetical protein DAPPUDRAFT_116909"	ontology_id "GO:0016021,GO:0005515"
LOC124193414	YES	183.952	237.622	378.171	127.853	401	149.941	227.136	188.804	198.301	0.0011	0.0078	0.1357	0.018	0.0006	0.1993	0.003	0.0004	45.5101	8.1744	chr.5	6395433	6396708	+	death-associated protein 1-like	ontology_term "protein binding,protein polyubiquitination"	ontology_id "GO:0005682,GO:0005686,GO:0005685,GO:0005687,GO:0000387,GO:0000243,GO:0005689,GO:0003723,GO:0034715,GO:0071013,GO:0071011,GO:0034719,GO:0097526,GO:0005829"
LOC124204686	YES	869.191	116.025	218.153	112.649	65.6307	72.0259	977.341	12.3423	24.3818	0.0004	0.0217	0.0224	0.0074	0.0003	0.0831	0.0031	0.0011	6.8613	3.5085	chr.10	1169126	1172493	-	uncharacterized protein LOC124204686	ontology_term "oxidoreductase activity, acting on the CH-CH group of donors, NAD or NADP as acceptor,membrane,sterol biosynthetic process"
LOC124190641	YES	13.8391	2.46998	29.5434	6.2457	0	5.25611	51.4061	0	0	0.0006	0.0222	0.0254	0.0088	0.0003	0.1058	0.0032	0.0012	8.6635	6.1508	chr.3	10927724	10930476	-	uncharacterized protein LOC124190641	ontology_term "U12-type spliceosomal complex,protein binding,catalytic step 2 spliceosome,negative regulation of protein catabolic process,U2-type precatalytic spliceosome,U2 snRNA binding,U2 snRNP,nucleolus,protein-containing complex binding,nucleoplasm,mRNA splicing, via spliceosome"	ontology_id "GO:0005634,GO:0008270,GO:0000978,GO:0000981,GO:0006357"
LOC124197875	YES	465.885	1627.26	644.921	733.352	3908.86	2419.56	697.804	908.486	913.434	0.0004	0.0108	0.0374	0.0094	0.0002	0.058	0.0032	0.0008	11.6901	4.1488	chr.7	8616607	8619583	+	actin, clone 403	ontology_term "cell division,nucleus,spindle microtubule,ATP binding,plus-end-directed microtubule motor activity,microtubule-based movement,mitotic spindle assembly,microtubule binding"	ontology_id "GO:0005739,GO:0016021,GO:0061668"
LOC124196688	YES	52.3225	104.078	60.504	96.0644	43.2035	42.5748	68.2663	116.961	121.147	0.0003	0.0081	0.0391	0.0205	0.0002	0.0639	0.0032	0.002	14.2329	8.7608	chr.7	11643274	11645542	-	WD repeat-containing protein 5	ontology_term "potassium ion import across plasma membrane,sodium ion export across plasma membrane,ATP binding,cellular potassium ion homeostasis,P-type sodium:potassium-exchanging transporter activity,metal ion binding,proton transmembrane transport,integral component of membrane,establishment or maintenance of transmembrane electrochemical gradient,cellular sodium ion homeostasis,plasma membrane"
LOC124188730	YES	115.477	134.26	267.087	52.9959	161.949	161.776	161.044	361.214	304.87	0.0004	0.0095	0.043	0.0087	0.0002	0.0717	0.0032	0.001	13.4571	5.1954	chr.2	307482	308865	-	proteasome subunit alpha type-6-like		ontology_id "GO:0097200,GO:0005737,GO:0006508,GO:0097194"
LOC124203838	YES	43.3884	107.532	66.8498	37.1394	60.0967	76.008	86.8475	126.016	135.918	0.0001	0.0021	0.0602	0.0202	0.0001	0.0195	0.0032	0.0012	19.1021	9.6653	chr.10	14091569	14092383	-	chromatin modification-related protein MEAF6-like	ontology_term "iron ion binding,cytoplasm,dopamine biosynthetic process from tyrosine,perikaryon,axon,tyrosine 3-monooxygenase activity"	ontology_id "GO:0005737,GO:0019901,GO:0031072,GO:0051082,GO:0051087,GO:0006457,GO:0050821"
LOC124204410	YES	37.6084	155.33	119.714	35.6201	72.2973	198.263	116.929	263.715	301.369	0.0004	0.0005	1.2628	0.913	0.0002	0.07	0.0032	0.0019	786.382	935.394	chr.10	5775161	5776629	-	histone H2A.V	ontology_term "protein binding"	ontology_id "GO:0016021"
LOC124199810	YES	1025.15	738.971	3052.88	633.908	918.474	1789.25	1050.53	1067.46	1259.2	0.0002	0.0092	0.024	0.0191	0.0001	0.0354	0.0033	0.0021	7.3821	5.5837	chr.8	11241497	11242608	+	40S ribosomal protein S16		ontology_id "GO:0004553,GO:0043169,GO:0008152"
LOC124189027	YES	95.3396	169.618	92.6053	61.3933	81.2664	136.059	105.497	174.236	169.046	0.0001	0.0069	0.0261	0.012	0.0001	0.0235	0.0033	0.0015	7.3459	4.4486	chr.2	6452744	6454039	-	ubiquitin-conjugating enzyme E2-17 kDa	ontology_term "extracellular space,cysteine-type endopeptidase activity,proteolysis involved in cellular protein catabolic process,lysosome"	ontology_id "GO:0043625,GO:0003677,GO:0006271"
LOC124194337	YES	76.8047	183.082	115.874	70.8095	62.6741	142.148	112.767	121.466	137.779	0.0002	0.0058	0.0261	0.0092	0.0001	0.0218	0.0033	0.001	7.81	3.29	chr.5	9120278	9121606	-	protein LSM12 homolog A-like	ontology_term "nucleus,protein binding,regulation of transcription by RNA polymerase II"	ontology_id "GO:0030424,GO:0034703,GO:0005261,GO:0070513,GO:0010507,GO:0034198,GO:0055080,GO:0097190,GO:0098655"
LOC124199928	YES	136.61	765.958	76.4745	298.285	100.985	76.1076	122.603	76.9392	106.915	0.0002	0.0037	0.0517	0.0225	0.0001	0.039	0.0034	0.0019	21.09	11.9366	chr.8	11967717	11992179	-	poly(rC)-binding protein 3-like isoform X3	ontology_term "integral component of membrane,protein binding"	ontology_id "GO:0015276,GO:0034220,GO:0038023,GO:0016021,GO:0005886"
LOC124197406	YES	17.673	87.8865	18.1865	12.5083	15.0123	17.5021	32.1027	19.1906	20.2537	0.0003	0.0037	0.0877	0.0316	0.0003	0.0739	0.0034	0.0013	25.2157	13.5347	chr.7	3788392	3792813	+	ankyrin-2-like isoform X1	description "TIMELESS/TIM-1-like protein"
LOC124196393	YES	1.37186	30.7038	0	4.57559	6.4718	6.21552	7.51216	22.2041	20.4607	0.0006	0.027	0.0196	0.0075	0.0003	0.0869	0.0035	0.0012	5.8846	3.2823	chr.6	2249944	2254658	+	LIM domain only protein 3-like	ontology_term "cytoplasm,magnesium ion binding,5'-nucleotidase activity,nucleotide metabolic process,dephosphorylation"	ontology_id "GO:0005739,GO:0004146,GO:0050661,GO:0006545,GO:0046452,GO:0046654,GO:0046655"
LOC124200935	YES	7.33372	27.9088	14.0289	6.80692	5.39314	16.9247	13.0498	20.8525	25.4086	0.0005	0.0063	0.0816	0.0171	0.0003	0.0813	0.0035	0.001	23.4771	8.8365	chr.8	13319140	13320318	+	serine/threonine/tyrosine-interacting protein B-like	ontology_term "endoplasmic reticulum membrane,integral component of membrane,carbohydrate binding,vesicle-mediated transport"	ontology_id "GO:0031085,GO:0003676,GO:0005085,GO:0016192,GO:0050790"
LOC124205019	YES	60.3813	116.91	84.3341	140.246	72.8521	103.767	94.2122	196.517	168.328	0.0006	0.003	0.1897	0.053	0.0003	0.0972	0.0035	0.0008	56.4937	33.6711	chr.10	10624699	10626343	+	serine-threonine kinase receptor-associated protein-like	ontology_term "zinc ion binding,proteolysis,metalloendopeptidase activity"	ontology_id "GO:0046872"
LOC124204579	YES	23.8493	126.417	18.0421	22.1811	28.0146	21.6399	36.7937	13.3217	17.8902	0.0004	0.0155	0.0271	0.0082	0.0003	0.0801	0.0036	0.0012	7.6722	4.493	chr.10	754908	759027	+	cyclin-dependent kinase 14-like	ontology_term "box H/ACA snoRNP complex,snoRNA guided rRNA pseudouridine synthesis,box H/ACA snoRNA binding"	ontology_id "GO:0016021"
LOC124193255	YES	42.2652	124.163	69.0229	27.6807	39.0739	114.838	53.1015	138.215	141.257	0.0025	0.0135	0.247	0.0629	0.0003	0.0704	0.0036	0.0011	7.5168	3.3387	chr.4	3522084	3525425	-	guanine nucleotide-binding protein G(i) subunit alpha		ontology_id "GO:0006888,GO:0005198,GO:0000139,GO:0006891,GO:0006886,GO:0030126"
LOC124191369	YES	78.0273	130.404	86.8326	54.6021	118.429	110.213	83.4363	76.6832	91.7243	0.0008	0.0016	0.4661	0.0846	0.0004	0.119	0.0036	0.0003	129.771	25.2954	chr.3	6199346	6201352	-	dnaJ protein homolog 1-like	ontology_term "intracellular membrane-bounded organelle,glucuronosyltransferase activity,integral component of membrane"	ontology_id "GO:0046872"
LOC124198473	YES	30.9005	141.702	46.1187	37.0982	46.0306	32.3177	64.744	26.9388	29.3257	0.0005	0.0062	0.0939	0.0447	0.0005	0.146	0.0037	0.0015	32.5198	17.7501	chr.7	5502387	5505264	-	AP-3 complex subunit mu-1-like isoform X2	ontology_term "membrane,growth factor activity,signal transduction,hemocyte migration"	ontology_id "GO:0005634,GO:0043161,GO:0031625,GO:0005737,GO:0030162"
LOC124195040	YES	11.67	45.0261	13.6072	12.7183	13.8165	15.6493	15.0806	34.8013	32.6386	0.0002	0.0017	0.1396	0.0293	0.0003	0.0723	0.0037	0.0013	37.8061	15.1491	chr.5	5881660	5886361	+	importin-11-like	ontology_term "integral component of membrane,ATP binding,ABC-type transporter activity,transmembrane transport"	ontology_id "GO:0110165,GO:0005515,GO:0046872"
LOC124188804	YES	15.2439	76.0458	68.5743	52.0069	98.2514	136.738	30.3079	12.4472	31.4585	0.0003	0.0014	0.5607	0.3834	0.0002	0.0506	0.0037	0.0031	384.829	379.972	chr.2	10279399	10283640	+	EF-hand domain-containing protein D2 homolog	ontology_term "cytosol,formate-tetrahydrofolate ligase activity,methenyltetrahydrofolate cyclohydrolase activity,methylenetetrahydrofolate dehydrogenase (NADP+) activity,ATP binding,tetrahydrofolate interconversion,positive regulation of transcription, DNA-templated"
LOC124202594	YES	60.9754	54.1722	59.8299	22.4029	47.7398	78.4349	52.6623	32.451	29.4749	0.0009	0.0039	0.2239	0.0465	0.0002	0.0471	0.0038	0.0021	74.812	34.489	chr.9	6891990	6897897	-	transcriptional coactivator YAP1-A-like isoform X2	ontology_term "cytosol,protein binding"	ontology_id "GO:0016021"
LOC124188548	YES	9.86697	130.534	13.3922	13.3231	10.6972	10.866	12.3142	46.5276	40.8383	0.0003	0.01	0.034	0.015	0.0003	0.0909	0.0039	0.0017	13.0916	8.5688	chr.2	4013011	4017412	+	G-protein-signaling modulator 2-like isoform X4	ontology_term "pyridoxal phosphate binding,biosynthetic process,L-kynurenine metabolic process,kynurenine-oxoglutarate transaminase activity"	ontology_id "GO:0000109,GO:0031464,GO:0004842,GO:0005515,GO:0000209,GO:0006283,GO:0043161,GO:0045739"
LOC124192975	YES	0	83.5561	0	8.90428	0	0	4.0304	0	0	0.0005	0.0149	0.0323	0.0067	0.0003	0.0838	0.004	0.0013	8.1806	3.2943	chr.4	4033422	4045217	-	potassium voltage-gated channel protein Shaw-like	description "putative Bestrophin-2"	ontology_id "GO:0005096,GO:0006886,GO:0090630"
LOC124188836	YES	340.488	210.757	227.723	83.6711	433.957	208.305	106.133	99.9833	112.162	0.0006	0.0144	0.0425	0.004	0.0005	0.1211	0.004	0.0004	10.7073	1.4457	chr.2	694899	698157	+	ATP-dependent Clp protease ATP-binding subunit clpX-like, mitochondrial	ontology_term "protein binding"	ontology_id "GO:0005886,GO:0016021,GO:0005375,GO:0006878,GO:0035434"
LOC124191956	YES	961.398	1.07758	1.55144	4.94979	13.8466	6.45201	309.383	0	23.903	0.001	0.0178	0.0555	0.02	0.0006	0.1414	0.0041	0.0015	13.4214	6.95	chr.4	1964717	1965607	+	adhesive plaque matrix protein-like isoform X2		ontology_id "GO:0005635,GO:0003842,GO:0005759,GO:0006606,GO:0005829,GO:0031267,GO:0010133,GO:0016620"
LOC124201003	YES	227.899	241.822	423.894	103.952	361.013	167.874	320.584	515.787	595.455	0.001	0.0083	0.1165	0.0383	0.0006	0.1462	0.0041	0.001	37.9509	25.9565	chr.2	6403550	6404647	+	selenoprotein F-like	ontology_term "extracellular region,chitinase activity,chitin binding,carbohydrate metabolic process,chitin catabolic process"
LOC124210515	YES	45.6395	57.3127	51.2841	29.4671	102.715	91.0966	76.16	41.1615	52.4177	0.0003	0.0081	0.0372	0.0186	0.0004	0.0941	0.0042	0.0037	33.3138	28.695	chr.2	4700710	4703847	-	chloride intracellular channel exc-4-like	ontology_term "integral component of membrane"	ontology_id "GO:0005524,GO:0046961,GO:0033180,GO:0015986,GO:0046933"
LOC124191579	YES	25.6603	104.803	29.7652	20.4868	44.6978	29.2672	33.223	68.9232	75.4807	0.0003	0.003	0.0838	0.0452	0.0005	0.1106	0.0042	0.0008	32.6558	28.557	chr.3	4996965	5002744	+	ribosomal protein S6 kinase 2 beta-like	ontology_term "serine-type endopeptidase activity,proteolysis"	ontology_id "GO:0005886,GO:0016021,GO:0038023,GO:0033211"
LOC124202639	YES	337.996	3.27196	0	0	1.93291	0	0	0.856262	1.07978	0.0017	0.0146	0.1181	0.0392	0.0006	0.1485	0.0042	0.0023	27.8454	17.7948	chr.9	8535329	8536258	-	protein spaetzle-like	description "chromobox protein homolog 1-like isoform X2"	ontology_id "GO:0005886,GO:0016021,GO:0043231,GO:0022857,GO:0010960,GO:0055085"
LOC124192124	YES	29.5828	101.119	55.6913	26.9136	41.708	54.8405	71.5203	132.441	130.971	0.0001	0.0038	0.0338	0.0167	0.001	0.2189	0.0044	0.0005	60.6621	42.9077	chr.4	1717331	1719694	-	breast cancer metastasis-suppressor 1-like protein isoform X2		ontology_id "GO:0003735,GO:0002181,GO:0022625,GO:0019843"
LOC124198599	YES	266.505	492.431	189.921	184.802	107.785	260.146	290.056	201.814	241.097	0.0011	0.0256	0.0443	0.0033	0.0006	0.1366	0.0044	0.0003	10.1333	1.0458	chr.7	8343426	8344500	-	soma ferritin-like		ontology_id "GO:0016758,GO:0006486,GO:0016021,GO:0000139"
LOC124207970	YES	38.6888	136.607	45.2245	42.3168	22.6251	63.2187	55.5189	71.5192	86.5796	0.0008	0.0266	0.0289	0.0036	0.0005	0.1068	0.0045	0.0006	6.4472	1.2146	chr.11	2398331	2401082	-	RNA-binding protein 4.1-like isoform X4		ontology_id "GO:0033176,GO:1902600,GO:0046961"
LOC124201225	YES	47.7254	176.576	82.0339	47.1264	136.714	116.83	120.153	93.7329	103.731	0.0001	0.0062	0.0222	0.0062	0.0008	0.1692	0.0046	0.0014	4.7818	1.9401	chr.8	1048570	1050225	-	probable actin-related protein 2/3 complex subunit 2	ontology_term "plasma membrane,carbonate dehydratase activity,zinc ion binding,one-carbon metabolic process"	ontology_id "GO:0003743,GO:0005515,GO:0005852"
LOC124194060	YES	36.5998	101.042	99.5939	23.785	42.7364	166.818	41.518	246.162	239.773	0.0004	0.0107	0.0428	0.0131	0.0009	0.1936	0.0046	0.0016	9.3766	3.9526	chr.5	6834547	6836566	-	protein arginine N-methyltransferase 1-like	ontology_term "endoplasmic reticulum membrane,integral component of membrane,monooxygenase activity,iron ion binding,oxidoreductase activity, acting on paired donors, with incorporation or reduction of molecular oxygen,heme binding"
LOC124195610	YES	131.47	177.743	114.148	37.2107	101.81	168.302	134.426	60.5972	91.2326	0.0011	0.0261	0.0453	0.0089	0.0008	0.1859	0.0046	0.001	9.9317	2.8193	chr.6	61990	63228	+	eukaryotic translation initiation factor 4E type 3-like	description "neoverrucotoxin subunit alpha-like"
LOC124208015	YES	59.3019	6.5025	938.205	35.6803	20.9263	166.934	41.5318	6.17307	61.956	0.0011	0.0403	0.0268	0.0021	0.0007	0.1467	0.0047	0.0004	5.6563	0.6509	chr.11	2589383	2590746	-	UPF0389 protein GA21628-like	ontology_term "cytoplasm,membrane,phosphatidylinositol-3-phosphatase activity,protein tyrosine phosphatase activity,phosphatidylinositol-3,5-bisphosphate 3-phosphatase activity,peptidyl-tyrosine dephosphorylation,phosphatidylinositol dephosphorylation"
LOC124205216	YES	20.8464	280.761	30.5017	27.912	2.42016	30.7934	35.7976	20.1576	20.3196	0.0005	0.0153	0.0301	0.0052	0.0008	0.1616	0.0047	0.0003	6.3841	1.1678	chr.10	2870243	2873626	-	long-chain-fatty-acid--CoA ligase 4-like	ontology_term "Cul2-RING ubiquitin ligase complex,zinc ion binding"	ontology_id "GO:0005829,GO:0019008,GO:0030366,GO:0006777"
LOC124196501	YES	16.9433	10.869	4.11778	0	4.41832	5.48218	28.0183	0	0	0.0009	0.0051	0.1783	0.0777	0.0007	0.1476	0.0048	0.0017	43.8701	30.9199	chr.6	2730560	2734999	+	crustacean hyperglycemic hormone-like	ontology_term "GTP binding,protein binding,signal transduction,GTPase activity,GDP binding,plasma membrane"	ontology_id "GO:0000118,GO:0003714,GO:0005515,GO:0006357,GO:0016575,GO:0045892"
LOC124204138	YES	3.87495	36.7208	0	5.02449	0	9.95797	6.11324	0	0.948341	0.0005	0.0155	0.0335	0.0113	0.0008	0.1567	0.0049	0.0022	10.8926	5.7868	chr.10	9559535	9589571	-	thyrotropin-releasing hormone receptor-like		ontology_id "GO:0062129,GO:0004252,GO:0008010,GO:0006508"
LOC124196446	YES	9.50002	69.7065	31.3394	14.0448	33.579	20.9941	38.4353	29.8863	43.2197	0.0012	0.028	0.0459	0.0128	0.0007	0.1356	0.0049	0.0012	8.9249	2.5195	chr.6	1447493	1448345	-	PAXIP1-associated glutamate-rich protein 1-like	ontology_term "nucleus,DNA binding,double-strand break repair via homologous recombination,regulation of transcription, DNA-templated"	ontology_id "GO:0007507,GO:0000978,GO:0001708,GO:0000981,GO:0006357"
LOC124196059	YES	69.6352	227.67	56.0666	72.6357	72.6003	69.6462	80.8545	56.2946	64.3914	0.0005	0.0068	0.0661	0.0367	0.0004	0.0718	0.0049	0.0044	21.1433	13.2553	chr.6	5183734	5192494	-	protein argonaute-2-like isoform X2		ontology_id "GO:0018108,GO:0005634,GO:0005524,GO:0004712,GO:0005856,GO:0004714,GO:0005737,GO:0004674,GO:0018105,GO:0018107,GO:0106310"
LOC124210077	YES	23.5417	83.6779	40.3538	30.6606	27.5004	42.6876	46.9942	27.3792	33.6468	0.0006	0.0099	0.0558	0.0092	0.0005	0.1087	0.005	0.0008	11.9391	4.6533	chr.2	6556558	6560657	+	poly(U)-binding-splicing factor PUF60-like isoform X1		ontology_id "GO:0005739,GO:0048039,GO:0006744,GO:0045333"
LOC124204055	YES	336.028	717.495	180.81	356.219	812.796	453.143	320.427	752.845	593.151	0.0003	0.0414	0.0082	0.0019	0.0009	0.1832	0.0051	0.0006	1.6035	0.4121	chr.10	16240031	16243266	+	heat shock protein 83	ontology_term "integral component of membrane,serine-type endopeptidase activity,proteolysis"	ontology_id "GO:0005887,GO:0004930,GO:0007166,GO:0007189"
LOC124199677	YES	15.58	55.6745	19.7091	11.9947	22.6159	24.8872	30.0927	73.8546	70.9663	0.0002	0.0187	0.0112	0.004	0.0008	0.1568	0.0052	0.0004	2.1425	0.5694	chr.8	9773991	9777100	+	cleavage and polyadenylation specificity factor 73-like	description "hypothetical protein DAPPUDRAFT_322937"
LOC124201706	YES	23.621	3.69084	30.2566	6.63855	1.36008	8.47192	38.138	2.68559	2.88003	0.0006	0.0264	0.0224	0.0049	0.0011	0.214	0.0052	0.0004	27.5028	15.0934	chr.9	6696043	6698442	+	alpha-(1,3)-fucosyltransferase C-like isoform X1	description "Retrovirus-related Pol polyprotein from type-2 retrotransposable element R2DM"
LOC124198619	YES	40.5707	1600.14	37.8307	236.126	18.0915	78.4465	225.335	49.0438	56.2443	0.0009	0.0124	0.0654	0.0189	0.0004	0.0796	0.0052	0.0016	12.6691	7.7223	chr.7	9913019	9914721	-	tetraspanin-7-like	ontology_term "nucleus,RNA polymerase II transcription regulatory region sequence-specific DNA binding,DNA-binding transcription factor activity, RNA polymerase II-specific,regulation of transcription by RNA polymerase II"	ontology_id "GO:0005515"
LOC124204942	YES	58.7699	100.291	127.402	41.7067	33.0354	89.5179	85.2942	47.8276	62.2832	0.0004	0.0022	0.274	0.3089	0.0002	0.0357	0.0053	0.0017	72.7113	135.333	chr.10	4779231	4780603	-	polyadenylate-binding protein-interacting protein 2-like	ontology_term "growth factor activity,innate immune response,regulation of Toll signaling pathway,Toll binding,integral component of membrane,central nervous system formation,extracellular region"	ontology_id "GO:0006366"
LOC124204790	YES	0.772118	231.701	0	15.697	0	0	5.82933	0	0	0.0002	0.022	0.0082	0.0032	0.0004	0.0804	0.0054	0.0038	4.4587	3.4651	chr.10	4286186	4289361	-	acetylcholine receptor subunit beta-like 2 isoform X1	ontology_term "serine-type endopeptidase activity,proteolysis"	ontology_id "GO:0005634,GO:0045892"
LOC124201155	YES	25.4369	984.281	0	342.552	1.3362	2.84669	94.1947	0	3.01919	0.0007	0.0074	0.0974	0.0325	0.0004	0.0776	0.0054	0.0022	18.0713	9.9676	chr.8	7335493	7338992	-	uncharacterized protein LOC124201155	ontology_term "plasma membrane,integral component of membrane,axon,dendrite,neuronal cell body,sensory perception of taste"
LOC124195661	YES	84.2644	700.663	99.9436	187.893	44.7899	102.705	232.067	64.3221	62.6811	0.0003	0.0024	0.1231	0.0685	0.0002	0.0348	0.0054	0.0035	31.1503	34.7999	chr.6	1838480	1839616	+	integral membrane protein DGCR2/IDD-like	ontology_term "protein binding"
LOC124194509	YES	18.5097	26.5094	33.9709	15.4621	8.67409	43.577	32.1215	17.3212	22.0265	0.0003	0.0116	0.0295	0.0082	0.0005	0.0841	0.0056	0.0017	8.0669	2.9717	chr.5	10109744	10134042	-	ABC transporter G family member 21-like isoform X2
LOC124196018	YES	108.454	210.501	129.897	208.04	84.2915	175.837	132.946	36.9611	70.9193	0.0002	0.0009	0.1882	0.249	0.0001	0.0222	0.0056	0.0084	43.5185	44.2543	chr.6	4908310	4909537	-	uncharacterized protein LOC124196018		ontology_id "GO:0000122,GO:0005634,GO:0008270,GO:0004879,GO:0000978,GO:0030154,GO:0045944,GO:0030522"
LOC124194335	YES	85.6283	145.154	13.4657	45.1945	9.47952	92.8282	44.9981	13.0234	13.5627	0.0001	0.0388	0.0037	0.0013	0.0008	0.1378	0.0057	0.0011	0.6523	0.2611	chr.5	9128073	9130857	-	tubulin alpha-1 chain-like	ontology_term "3-methyl-2-oxobutanoate dehydrogenase (2-methylpropanoyl-transferring) activity,branched-chain amino acid catabolic process,mitochondrial alpha-ketoglutarate dehydrogenase complex"	ontology_id "GO:0005634,GO:0005515,GO:0006357"
LOC124202011	YES	0	75.2307	0	8.02166	0	0	2.95393	0	0	0.0008	0.0209	0.0389	0.0397	0.0007	0.1305	0.0057	0.0039	6.1573	5.7634	chr.9	570960	588182	-	paired box protein Pax-6-like isoform X2	ontology_term "integral component of membrane"	ontology_id "GO:0019706,GO:0005515,GO:0016021,GO:0015095,GO:0000139,GO:0018345,GO:1903830"
LOC124198153	YES	82.2871	303.118	219.404	50.3714	83.5291	203.491	134.144	437.927	456.3	0.0002	0.028	0.0071	0.0059	0.001	0.1741	0.0058	0.0024	4.2656	9.6021	chr.7	9739693	9741148	-	mitotic apparatus protein p62-like	description "coiled-coil domain-containing protein AGAP005037 isoform X7"	ontology_id "GO:0001664,GO:0005737,GO:0002031"
LOC124193300	YES	4.45549	11.404	8.31028	6.24519	7.59626	9.56564	10.9457	76.1625	66.4667	0.0002	0.0272	0.0076	0.0028	0.0011	0.1869	0.0058	0.0005	1.339	0.4429	chr.1	8165499	8169122	+	general transcription and DNA repair factor IIH helicase subunit XPD-like	ontology_term "RNA binding,structural constituent of ribosome,alcohol metabolic process,alcohol dehydrogenase (NAD+) activity,cytosolic large ribosomal subunit,ribosomal large subunit assembly,translation"	ontology_id "GO:0005634,GO:0043161,GO:0031625,GO:0005737,GO:0030162"
LOC124209440	YES	1.46112	9.5863	3.58307	1.99564	2.86005	6.72021	4.91286	32.2645	27.2565	0.0003	0.0241	0.0124	0.0074	0.0009	0.1496	0.0058	0.0009	2.0783	0.9632	chr.2	12410349	12413089	-	integrator complex subunit 11-like	ontology_term "membrane,mRNA guanylyltransferase activity,ATP binding,7-methylguanosine mRNA capping"
LOC124199657	YES	30.7316	5.85368	54.8509	8.08884	2.1471	12.0721	30.6413	9.03305	12.4335	0.0006	0.0167	0.0337	0.0157	0.0005	0.0842	0.0059	0.002	8.2603	5.5965	chr.8	13205929	13236563	-	uncharacterized protein LOC124199657	ontology_term "nucleus,activation of GTPase activity,mitotic cytokinesis,cell cortex,guanyl-nucleotide exchange factor activity,GTPase activator activity,nervous system development,regulation of cytokinesis, actomyosin contractile ring assembly,intracellular signal transduction"	ontology_id "GO:0035970,GO:0008330,GO:0106307,GO:0106306,GO:0005829,GO:0051019,GO:0035335,GO:0017017"
LOC124208586	YES	14.8632	65.6689	15.3799	19.3737	22.1919	19.6525	20.9793	27.8481	28.1815	0.0007	0.0078	0.0934	0.0115	0.0005	0.0907	0.0059	0.0007	18.2611	8.5541	chr.2	2548409	2552425	-	striatin-interacting protein 1 homolog isoform X1	ontology_term "nucleus,regulation of RNA splicing,mRNA binding,mRNA processing"
LOC124189738	YES	48.2011	174.48	84.2548	24.1454	41.5482	49.6767	95.1652	50.318	51.7583	0.0012	0.0012	1.0654	0.3498	0.0008	0.1304	0.0059	0.0004	181.037	60.9672	chr.3	12484743	12485680	-	probable pterin-4-alpha-carbinolamine dehydratase	ontology_term "membrane,chitin-based extracellular matrix,structural constituent of chitin-based larval cuticle"	ontology_id "GO:0042981"
LOC124208201	YES	20.7132	74.7977	22.5734	16.8109	27.1137	23.0501	30.8094	62.0732	53.8269	0.0002	0.0115	0.0194	0.0051	0.0006	0.1013	0.0061	0.0015	9.7275	5.2393	chr.11	4497320	4501818	+	serine/threonine-protein phosphatase 4 regulatory subunit 3A-like	ontology_term "phytanoyl-CoA dioxygenase activity,fatty acid alpha-oxidation"	ontology_id "GO:0005634,GO:0005515,GO:0006357"
LOC124190221	YES	8.86932	36.093	8.6372	10.5972	13.4375	16.8598	13.9156	21.951	21.2614	0.0006	0.0245	0.0213	0.0054	0.0007	0.1235	0.0061	0.0018	6.755	5.6922	chr.3	12583574	12588745	+	membrane-associated protein Hem-like	ontology_term "integral component of plasma membrane,septate junction assembly"	ontology_id "GO:0005737,GO:0005085,GO:0050790"
LOC124192969	YES	950.375	345.401	111.137	138.55	50.1606	794.022	90.4546	27.7705	40.6559	0.0003	0.0109	0.0256	0.0094	0.0007	0.1173	0.0062	0.0009	4.1497	1.5488	chr.4	3989139	3995162	-	glycogen phosphorylase-like isoform X2	ontology_term "ligase activity,metal ion binding,ubiquitin protein ligase activity,protein ubiquitination"	ontology_id "GO:0000502,GO:0005634,GO:0004843,GO:0005515,GO:0016579,GO:0043161"
LOC124202578	YES	13.6356	23.7363	20.2801	10.8341	15.6004	32.7902	24.3637	84.1708	65.8213	0.0004	0.0042	0.0966	0.0457	0.0006	0.0925	0.0062	0.0014	34.8558	26.9886	chr.9	3357253	3359228	-	ras-related GTP-binding protein A
LOC124188707	YES	47.8081	129.451	77.71	37.0505	61.5914	108.09	61.0399	78.7354	95.3692	0.0004	0.0305	0.013	0.0043	0.001	0.1546	0.0063	0.0019	1.9863	0.8192	chr.2	217379	219962	+	puff-specific protein Bx42-like	ontology_term "zinc ion binding,RNA polymerase II transcription regulator complex,nuclear receptor activity,RNA polymerase II cis-regulatory region sequence-specific DNA binding,tissue development,intracellular receptor signaling pathway,hormone-mediated signaling pathway,regulation of transcription by RNA polymerase II"	ontology_id "GO:0008080"
LOC124205950	YES	13.4495	20.095	21.6803	7.75061	23.0834	15.354	24.6364	37.2451	32.525	0.0017	0.0275	0.0619	0.0047	0.0009	0.1455	0.0063	0.0004	9.8119	0.9764	chr.10	12440417	12445702	+	EEF1A lysine methyltransferase 1-like	ontology_term "extracellular space,cysteine-type endopeptidase activity,proteolysis involved in cellular protein catabolic process,lysosome"	ontology_id "GO:0005615,GO:0004197,GO:0051603,GO:0005764"
LOC124192490	YES	39.1081	61.042	73.7677	30.5188	69.0432	51.2222	44.4861	164.531	147.03	0.0003	0.0053	0.0868	0.0294	0.0007	0.1116	0.0063	0.0023	13.8718	6.6823	chr.4	3406630	3408562	+	26S proteasome non-ATPase regulatory subunit 4-like		ontology_id "GO:0016021"
LOC124207576	YES	5.11916	17.6314	6.03405	6.98785	8.34296	11.619	7.03083	7.25116	7.60792	0.0002	0.0096	0.0252	0.0091	0.0008	0.1284	0.0065	0.0008	4.1003	1.353	chr.11	5107356	5118046	+	serine/threonine-protein kinase mTOR-like	ontology_term "plasma membrane,integral component of membrane,proton channel activity,proton transmembrane transport"	ontology_id "GO:0031594,GO:0042995,GO:0055037,GO:0005515,GO:0008289,GO:0007274,GO:0030833"
LOC124192651	YES	44.8041	155.089	44.1092	38.5603	101.881	94.8817	62.2145	43.3888	55.3506	0.0006	0.0072	0.0795	0.0306	0.0004	0.0567	0.0066	0.0024	16.3265	14.5535	chr.4	5359012	5361446	-	actin-related protein 2	ontology_term "protein binding"	ontology_id "GO:0030428,GO:0006035,GO:0016021,GO:0004100,GO:0071944"
LOC124205059	YES	40.3398	107.415	29.0351	44.4785	22.9949	34.8628	58.4629	92.3635	93.3933	0.0002	0.011	0.0148	0.0063	0.0006	0.0821	0.0067	0.0016	9.27	6.6593	chr.10	16058207	16062262	+	serine/threonine-protein kinase tricornered-like
LOC124207585	YES	8.47255	27.819	7.75951	8.86338	16.5507	7.90781	11.3288	18.8623	17.4841	0.0006	0.0175	0.0348	0.0088	0.0008	0.1258	0.0067	0.0008	5.141	1.3413	chr.11	4800817	4803835	+	vacuolar protein sorting-associated protein 52 homolog	ontology_term "peptidyl-tyrosine phosphorylation,integral component of plasma membrane,ATP binding,transmembrane receptor protein tyrosine kinase activity,transmembrane receptor protein tyrosine kinase signaling pathway,receptor complex,positive regulation of kinase activity"
LOC124192719	YES	203.517	1014.44	21.224	151.88	169.818	326.562	187.107	211.791	267.195	0.0008	0.0093	0.0947	0.0166	0.0009	0.1313	0.0067	0.0014	14.9575	4.6245	chr.4	5716291	5722626	-	ankyrin repeat domain-containing protein 13C-A-like	ontology_term "regulation of hippo signaling,cytoplasm,regulation of transcription, DNA-templated,negative regulation of organ growth,cell migration,kinase binding,apical plasma membrane,molecular adaptor activity"
LOC124188898	YES	20.5987	11.0602	2.37325	13.7284	7.19817	5.61592	9.54086	1.27074	2.92707	0.001	0.0226	0.0454	0.0076	0.0012	0.175	0.0068	0.0022	6.7167	2.4521	chr.2	1010474	1011652	+	uncharacterized protein LOC124188898
LOC124202701	YES	46.5193	115.169	46.0138	37.1643	21.8996	47.9278	58.979	83.5675	99.266	0.0003	0.0043	0.074	0.0252	0.0005	0.0698	0.0068	0.0025	11.4726	5.3833	chr.9	3264411	3275825	+	serine/threonine-protein kinase mig-15-like isoform X16	ontology_term "metal ion binding,integral component of membrane,protein processing,metalloendopeptidase activity,plasma membrane"	ontology_id "GO:0004534,GO:0090503,GO:0005634,GO:0008270,GO:0003723,GO:0000956,GO:0006397"
LOC124207818	YES	9.63808	29.5535	12.4827	6.95199	12.3923	14.9	15.7399	63.4187	64.133	0.0001	0.0103	0.0095	0.0025	0.001	0.1385	0.0069	0.001	1.3854	0.4165	chr.11	1884749	1886770	+	cleavage stimulation factor subunit 1-like	ontology_term "endoplasmic reticulum membrane,stearoyl-CoA 9-desaturase activity,unsaturated fatty acid biosynthetic process,iron ion binding,integral component of membrane"	ontology_id "GO:0004364,GO:0005515,GO:0006749"
LOC124195352	YES	15.8332	368.062	16.1211	63.2639	23.5765	21.1751	36.9525	11.7082	13.8828	0.0001	0.01	0.0148	0.0041	0.0012	0.1755	0.007	0.0004	2.1149	0.6006	chr.6	624498	634254	+	beta-arrestin-2-like isoform X3	ontology_term "RNA phosphodiester bond hydrolysis, endonucleolytic,nucleic acid binding,RNA-DNA hybrid ribonuclease activity,DNA replication, removal of RNA primer"	ontology_id "GO:0000122,GO:0005524,GO:0005515,GO:0046872,GO:0003714,GO:0035556,GO:0070822"
LOC124196038	YES	42.3393	163.141	58.4227	59.5684	66.7023	60.3735	686.634	70.3964	77.2477	0.0003	0.005	0.0521	0.024	0.0003	0.0383	0.007	0.0056	9.3019	7.9823	chr.6	5000134	5013308	+	heterogeneous nuclear ribonucleoprotein K-like isoform X3	ontology_term "RNA polymerase II cis-regulatory region sequence-specific DNA binding,DNA-binding transcription factor activity,regulation of transcription by RNA polymerase II"	ontology_id "GO:0016021"
LOC124198501	YES	24.3472	89.277	41.2028	23.6903	35.3164	36.0818	59.5944	59.9019	58.0411	0.0002	0.0092	0.0237	0.0083	0.0008	0.1166	0.0071	0.0032	11.3525	5.7684	chr.7	11044090	11045286	+	dynactin subunit 5-like	ontology_term "polyamine oxidase activity,zinc ion binding"	ontology_id "GO:0005634,GO:0000977,GO:0000981,GO:0006357"
LOC124196607	YES	234.143	240.011	158.449	70.3917	80.1963	142.231	90.6481	101.499	98.1905	0.0008	0.0326	0.027	0.0121	0.001	0.1541	0.0071	0.0024	3.1517	1.492	chr.7	12051299	12054433	+	transketolase-like		ontology_id "GO:0071013,GO:0005515,GO:0000398"
LOC124192861	YES	0	1.39592	0.953638	0	3.76196	44.3795	8.89736	2.62294	16.3483	0.0002	0.0187	0.0126	0.0045	0.001	0.1349	0.0073	0.0011	1.668	0.5986	chr.1	7963656	7975107	+	collagen alpha-2(XI) chain-like	ontology_term "cAMP response element binding,DNA-binding transcription factor activity, RNA polymerase II-specific,regulation of transcription by RNA polymerase II"	ontology_id "GO:0005515,GO:0030154"
LOC124201217	YES	3682.39	30.0273	4426.33	174.551	45.3634	134.208	752.636	3.75828	14.4852	0.0002	0.0135	0.0142	0.0042	0.0009	0.1206	0.0073	0.0019	1.9539	0.7684	chr.8	7204644	7207642	-	chitin deacetylase 1-like	ontology_term "structural constituent of ribosome,mitochondrial small ribosomal subunit,small ribosomal subunit rRNA binding,translation"	ontology_id "GO:0005634,GO:0005739,GO:0007049"
LOC124191584	YES	80.4696	194.375	110.352	49.8785	94.3819	90.1133	121.354	78.0239	74.2109	0.0002	0.0059	0.4417	0.3606	0.0009	0.1185	0.0073	0.0043	665.121	740.153	chr.3	5054345	5056302	+	GTPase HRas		ontology_id "GO:0008270,GO:0045182,GO:0016604,GO:2000767,GO:0005737,GO:0003727,GO:0051252,GO:0003729,GO:0004386,GO:0006369,GO:0001147"
LOC124192044	YES	37.4512	124.368	48.9301	22.3181	36.5195	74.9155	45.6138	103.915	90.2888	0.0004	0.0117	0.033	0.0064	0.001	0.1392	0.0074	0.0009	4.5415	1.186	chr.4	2589453	2591706	-	septin-2-like	ontology_term "nucleus,membrane,DNA-binding transcription factor activity, RNA polymerase II-specific,DNA binding,regulation of transcription by RNA polymerase II"	ontology_id "GO:0005634,GO:0001934,GO:0006974,GO:0008283"
LOC124205327	YES	123.497	0	10.1231	0	2.38024	3.62379	20.6626	0	0	0.0015	0.0418	0.0354	0.003	0.0008	0.1077	0.0074	0.0009	4.7743	0.6964	chr.10	3194484	3195570	-	endocuticle structural glycoprotein SgAbd-3-like
LOC124189105	YES	28.7771	164.462	25.6848	81.8869	33.2843	40.9979	45.325	133.016	122.453	0.0002	0.0064	0.0359	0.0111	0.0015	0.1977	0.0074	0.0005	4.8568	1.5481	chr.1	1772896	1780653	-	clathrin heavy chain 1	ontology_term "metal ion binding"	ontology_id "GO:0005515,GO:0005525"
LOC124198888	YES	24.345	291.862	21.497	96.56	39.7862	35.5308	44.1055	47.7253	42.4063	0.0005	0.0144	0.0345	0.0032	0.0008	0.1098	0.0075	0.0012	4.6156	0.8543	chr.7	4814913	4818881	-	protein ROP-like	ontology_term "antiporter activity,oxaloacetate transmembrane transporter activity,succinate transmembrane transporter activity,sulfate transmembrane transport,malate transmembrane transporter activity,oxaloacetate(2-) transmembrane transport,mitochondrial membrane,mitochondrial transport,thiosulfate transport,integral component of membrane,succinate transmembrane transport,malate transmembrane transport,phosphate ion transmembrane transport,thiosulfate transmembrane transporter activity,sulfate transmembrane transporter activity"
LOC124198225	YES	50.0394	98.8066	105.757	28.2324	120.307	76.0561	70.1182	150.907	129.964	0.0002	0.0023	0.797	0.2504	0.0005	0.0704	0.0075	0.0029	72.8578	33.303	chr.7	5604823	5607113	+	inactive selenide, water dikinase-like protein	ontology_term "ion transport,ligand-gated ion channel activity,membrane"	ontology_id "GO:0005634,GO:0007417,GO:0048048,GO:0030182,GO:0000978,GO:0016055,GO:0007601,GO:0000981,GO:0006357"
LOC124192191	YES	14.8559	104.166	11.1782	29.0191	9.50651	18.8601	29.0779	29.3822	35.8441	0.0006	0.0204	0.0305	0.0097	0.001	0.1361	0.0076	0.0017	7.9615	2.2668	chr.4	61252	63701	+	uncharacterized protein LOC124192191	ontology_term "plasma membrane,integral component of membrane,neuropeptide receptor activity,neuropeptide signaling pathway"	ontology_id "GO:0005634,GO:0000978,GO:0001228,GO:0045944"
LOC124190593	YES	68.4831	99.0118	114.445	31.12	75.567	95.3688	78.9773	364.422	303.072	0.0001	0.0127	0.0108	0.0041	0.0011	0.1475	0.0077	0.002	1.4103	0.5838	chr.3	8212073	8213804	-	GDP-L-fucose synthase-like	ontology_term "extracellular space,protein binding,metal ion binding,lipid catabolic process,triglyceride lipase activity"	ontology_id "GO:0005794,GO:0016021,GO:0006890"
LOC124197883	YES	2.47312	61.258	2.19688	13.1473	35.1831	2.68471	11.6991	1.25668	2.58724	0.0004	0.0114	0.0343	0.0084	0.0007	0.0842	0.0077	0.0017	10.9961	5.5958	chr.1	2149200	2185154	+	high affinity cAMP-specific and IBMX-insensitive 3',5'-cyclic phosphodiesterase 8A-like isoform X1	ontology_term "oxidoreductase activity"	ontology_id "GO:0005730,GO:0003676,GO:0003724,GO:0005524,GO:0016787"
LOC124200915	YES	68.5348	154.192	74.2903	39.8742	81.9762	93.5164	79.3652	125.917	150.949	0.0002	0.0088	0.0237	0.0085	0.0009	0.1206	0.0078	0.002	3.2342	1.4533	chr.8	7164512	7167037	+	pre-mRNA-splicing factor RBM22-like	ontology_term "hexosyltransferase activity,protein glycosylation,integral component of membrane,Golgi membrane"
LOC124207920	YES	8.45157	23.5256	8.76138	5.54213	8.77902	12.0833	14.3254	22.615	26.5459	0.0005	0.0127	0.0421	0.0158	0.0011	0.1373	0.0078	0.0014	5.1816	2.8405	chr.11	2199300	2201443	-	integrator complex subunit 14-like	ontology_term "zinc ion binding,proteolysis,extracellular matrix,metalloendopeptidase activity"
LOC124188635	YES	21654.7	60.2119	25.4551	336.215	1211.51	8121.36	192.592	144.652	342.026	0.0004	0.0038	0.0961	0.0405	0.0002	0.0232	0.0078	0.0039	12.2609	7.9461	chr.2	6037213	6041010	-	actin, muscle	ontology_term "P-body,mRNA binding,metal ion binding,deadenylation-independent decapping of nuclear-transcribed mRNA,P-body assembly"	ontology_id "GO:0005737,GO:0006480,GO:0071885"
LOC124190470	YES	217.215	260.678	268.236	158.55	204.705	162.18	272.096	347.676	331.448	0.0047	0.0156	0.4748	0.114	0.0011	0.1402	0.0078	0.0013	12.0799	2.3397	chr.3	7581178	7582574	+	GTP-binding protein SAR1-like	ontology_term "protein binding"	ontology_id "GO:0000287,GO:0004711,GO:0005524,GO:0005737,GO:0018105,GO:0035556,GO:0106310,GO:0005654"
LOC124191463	YES	8.70504	16.8205	10.9315	7.50521	7.48283	6.89071	9.49675	10.3866	12.855	0.0002	0.0088	0.0211	0.0059	0.0009	0.1214	0.0079	0.0007	4.6744	2.6054	chr.3	8503210	8509464	-	low-density lipoprotein receptor-related protein 6-like	ontology_term "calmodulin binding,potassium ion transmembrane transport,integral component of membrane,small conductance calcium-activated potassium channel activity,neuronal cell body,neuron projection,plasma membrane"	ontology_id "GO:0005634,GO:0003677"
LOC124192491	YES	60.1244	311.02	62.5353	85.6717	47.7904	101.286	122.771	62.7042	77.0535	0.0003	0.0122	0.023	0.0125	0.0008	0.0999	0.0079	0.0029	7.7116	5.2238	chr.4	3379817	3382104	-	putative RNA-binding protein Luc7-like 1 isoform X2	ontology_term "integral component of membrane"	ontology_id "GO:0005525,GO:0005634,GO:0000054,GO:0005737,GO:0003924,GO:0006606"
LOC124198257	YES	5.35092	33.6327	7.42429	6.74804	6.00943	8.88034	13.9802	50.8479	47.7074	0.0004	0.0052	0.0628	0.0348	0.0002	0.0291	0.0079	0.0058	11.0865	7.5899	chr.7	5716568	5718231	-	F-box/SPRY domain-containing protein 1-like
LOC124203687	YES	189.221	490.308	265.335	239.765	253.76	250.128	205.199	276.375	371.163	0.0001	0.0005	0.669	0.4242	0.0001	0.009	0.008	0.0052	95.4252	76.3711	chr.10	13489397	13492256	-	serine/threonine-protein phosphatase 2A catalytic subunit alpha isoform		ontology_id "GO:0005887,GO:0060079,GO:0004888,GO:0045211,GO:0022848,GO:0034220,GO:0043005"
LOC124197583	YES	18.3666	93.6763	35.1802	17.9653	27.586	22.6687	32.6795	89.3168	99.3254	0.0002	0.0216	0.0104	0.0037	0.0008	0.0965	0.0081	0.0029	1.2957	0.6077	chr.7	8353043	8355156	+	actin-like protein 6B		ontology_id "GO:0005634,GO:0003713,GO:0031490,GO:0045893"
LOC124199920	YES	25.7721	63.3404	31.5953	18.8918	34.6297	38.5104	22.4582	70.462	56.2495	0.0004	0.0066	0.0579	0.0121	0.0008	0.0928	0.0081	0.0013	7.6413	2.6815	chr.8	11927168	11932284	+	importin-7-like		ontology_id "GO:0016020,GO:0034464,GO:0036064,GO:0032266,GO:0046907,GO:0060271"
LOC124207539	YES	23.4669	41.7318	32.6075	16.6803	28.2976	24.2674	25.1734	83.43	63.9093	0.0004	0.0066	0.0591	0.0074	0.001	0.1192	0.0081	0.0012	7.2881	1.4369	chr.11	4464141	4468290	+	coatomer subunit gamma-2-like	ontology_term "thymidine kinase activity,ATP binding,deoxyribonucleoside monophosphate biosynthetic process,phosphorylation,thymidine metabolic process,DNA biosynthetic process"	ontology_id "GO:0016021,GO:0001733,GO:0009247"
LOC124195098	YES	14.8809	45.8191	20.1833	10.6705	16.0385	13.2035	21.3921	20.3295	21.8977	0.0003	0.0152	0.0195	0.0019	0.001	0.1177	0.0082	0.0012	2.3618	0.4171	chr.5	3650052	3652251	+	DDB1- and CUL4-associated factor 12 homolog	ontology_term "ribonuclease H2 complex,RNA catabolic process"	ontology_id "GO:0016021,GO:0016491"
LOC124206987	YES	31.9901	342.483	5.47385	86.9999	2.80273	23.5496	66.1898	7.47328	10.6318	0.0006	0.0131	0.0457	0.0155	0.0003	0.0414	0.0082	0.0032	5.8694	3.2605	chr.11	4971864	4976454	-	fasciculation and elongation protein zeta-2-like	ontology_term "Golgi cisterna membrane,fucosylation,protein glycosylation,integral component of membrane,alpha-(1->3)-fucosyltransferase activity"
LOC124205133	YES	110.175	46.616	231.401	18.7587	80.7955	63.1815	159.932	92.9314	84.8376	0.0004	0.0125	0.0368	0.0271	0.0012	0.138	0.0083	0.0026	4.5397	3.03	chr.10	2557923	2559747	+	retinol dehydrogenase 11-like	ontology_term "nucleic acid binding,nucleus,ATP binding,centrosome,protein binding,cytoplasm,regulation of cytokinesis,spindle pole,protein serine/threonine kinase activity,protein phosphorylation,mitotic cell cycle,protein serine kinase activity"	ontology_id "GO:0005634,GO:0043161,GO:0031625,GO:0005737,GO:0030162"
LOC124188428	YES	60.8249	87.3244	114.377	39.3384	13.0117	85.5346	133.025	177.009	160.742	0.0009	0.017	0.049	0.0109	0.001	0.1234	0.0083	0.0018	9.361	2.3519	chr.2	3489176	3495317	-	WD repeat-containing protein 13-like	ontology_term "cytoplasm,RNA binding,formation of translation preinitiation complex,translation reinitiation"	ontology_id "GO:0016021,GO:0015252,GO:1902600"
LOC124192745	YES	64.4775	63.1429	59.4689	27.4611	93.8571	62.2741	45.1249	115.844	94.8882	0.0004	0.007	0.0527	0.0148	0.0011	0.1309	0.0083	0.0014	6.175	2.1533	chr.4	5841799	5844352	+	aspartate--tRNA ligase, cytoplasmic-like		ontology_id "GO:0034220,GO:0016021,GO:0035235,GO:0004970,GO:0005886"
LOC124195607	YES	1.08447	135.323	0	25.0339	0	8.75276	8.72687	0	0	0.0048	0.0175	0.2731	0.0265	0.0014	0.1674	0.0083	0.0014	33.0351	6.3413	chr.6	40810	53404	+	GTP-binding protein Di-Ras2-like	ontology_term "peroxidase activity,heme binding,response to oxidative stress,cellular oxidant detoxification"	ontology_id "GO:0051321,GO:0000724,GO:0006289,GO:0007004,GO:0005662,GO:0043047,GO:0003684,GO:0006268"
LOC124193071	YES	0	85.3152	0	15.5947	0.986098	0	2.43306	0	0	0.0002	0.0245	0.0097	0.0032	0.0008	0.095	0.0084	0.0021	1.148	0.4728	chr.4	4519547	4524265	+	homeobox protein Nkx-2.4-like	ontology_term "calcium ion binding"
LOC124204988	YES	15.779	32.3633	16.5338	11.628	11.8128	10.5469	18.8723	35.8854	30.4981	0.0003	0.0131	0.0256	0.0059	0.0008	0.1005	0.0084	0.0017	2.9413	0.8531	chr.10	10317661	10324515	-	brefeldin A-inhibited guanine nucleotide-exchange protein 2-like isoform X4	ontology_term "integral component of membrane"
LOC124194761	YES	28.5103	147.373	34.6222	63.4259	19.3506	30.2385	54.5805	37.7097	35.0127	0.0002	0.0062	0.0404	0.02	0.0005	0.0595	0.0084	0.0015	7.9898	3.2665	chr.5	6893963	6950273	+	ras-GEF domain-containing family member 1B-like isoform X3	ontology_term "M band,actin filament binding,muscle contraction"	ontology_id "GO:0004672,GO:0005524,GO:0006468"
LOC124207220	YES	14.3406	103.901	30.6102	16.9517	17.3444	29.0347	41.3347	57.6269	51.4411	0.0003	0.0183	0.0174	0.0057	0.0012	0.1377	0.0085	0.0019	2.0673	0.743	chr.11	390577	393286	+	protein-tyrosine sulfotransferase 2-like isoform X1	ontology_term "cytoplasm,phosphatidylinositol binding,intermembrane lipid transfer,phospholipid transport,phosphatidylcholine binding,phosphatidylinositol transfer activity,phosphatidylcholine transporter activity"	ontology_id "GO:0005515"
LOC124207813	YES	11.3095	44.3776	17.0848	9.24348	12.0408	11.1241	21.0863	21.5103	26.3331	0.0009	0.0241	0.0367	0.0061	0.0009	0.1083	0.0085	0.0019	4.3408	1.2147	chr.11	1868128	1873736	-	DNA topoisomerase 3-beta-1-like	ontology_term "3-oxo-arachidoyl-CoA synthase activity,3-oxo-lignoceronyl-CoA synthase activity,very-long-chain 3-ketoacyl-CoA synthase activity,3-oxo-cerotoyl-CoA synthase activity,integral component of endoplasmic reticulum membrane,very long-chain fatty acid biosynthetic process,fatty acid elongation, saturated fatty acid,fatty acid elongation, polyunsaturated fatty acid,fatty acid elongation, monounsaturated fatty acid,fatty acid elongase activity,sphingolipid biosynthetic process"	ontology_id "GO:0004364,GO:0005515,GO:0006749"
LOC124201098	YES	54.3497	81.6874	66.766	31.9456	66.6878	47.959	69.0341	199.523	153.028	0.0002	0.0303	0.0052	0.0024	0.0014	0.1651	0.0087	0.0016	0.6227	0.2675	chr.8	13913562	13915187	+	solute carrier family 35 member B1-like		ontology_id "GO:0043490,GO:0005509,GO:0016021,GO:0015183,GO:0015813,GO:0005743,GO:0015810,GO:0005313,GO:0070778"
LOC124198024	YES	30.2423	99.0676	34.5032	47.3693	34.4314	46.3556	43.341	36.4126	43.3206	0.0003	0.0086	0.0276	0.0118	0.0007	0.0862	0.0087	0.0019	15.8642	9.9673	chr.7	9170422	9174830	-	sorting nexin-6-like isoform X4		ontology_id "GO:0004864,GO:0009966,GO:0043086,GO:0043666"
LOC124190573	YES	17.4675	56.2588	13.3543	14.8458	41.5912	20.9329	31.4261	35.4321	33.764	0.0005	0.0134	0.0358	0.0062	0.0016	0.1832	0.0087	0.0014	4.0488	0.983	chr.3	8185942	8193537	-	kinesin-like protein KIF3A	ontology_term "G protein-coupled receptor activity,G protein-coupled receptor signaling pathway,calcium ion binding,integral component of membrane,cell surface receptor signaling pathway,homophilic cell adhesion via plasma membrane adhesion molecules,plasma membrane"	ontology_id "GO:0005887,GO:0008195,GO:0042577,GO:0006644,GO:0007165,GO:0046839"
LOC124188914	YES	15.0103	39.8846	26.4	11.1783	26.1762	26.8617	27.4229	41.5422	38.4657	0.0001	0.0028	0.0471	0.0145	0.001	0.1135	0.0087	0.0007	5.3871	1.7223	chr.2	1203697	1205878	-	histone deacetylase 3-like	ontology_term "nucleus,integral component of membrane,RNA polymerase II cis-regulatory region sequence-specific DNA binding,DNA-binding transcription factor activity, RNA polymerase II-specific,protein dimerization activity,regulation of transcription by RNA polymerase II"
LOC124201077	YES	9.78899	17.1249	27.1169	8.08693	20.3505	27.6614	12.7517	101.185	84.4945	0.0004	0.0263	0.0138	0.0036	0.0011	0.1297	0.0088	0.0011	1.7288	0.6066	chr.2	13200486	13203379	+	probable ATP-dependent RNA helicase DDX27	ontology_term "integral component of membrane"
LOC124208123	YES	39.8807	63.6057	90.349	21.5281	69.5845	52.4638	58.17	163.682	141.252	0.0002	0.0127	0.02	0.0073	0.001	0.1183	0.0088	0.0034	2.2737	1.2165	chr.11	3026117	3027456	-	proteasome subunit beta type-5-like	ontology_term "proteasome complex,nucleus,cytosol,proteasome assembly"	ontology_id "GO:0005615,GO:0004252,GO:0006508"
LOC124192354	YES	84.5528	288.416	239.829	103.773	93.2389	102.036	78.2904	117.404	186.713	0.0002	0.0086	0.0287	0.0168	0.0006	0.0677	0.0088	0.0027	6.8777	4.0847	chr.4	1082593	1098886	+	serine/threonine-protein phosphatase 2A 55 kDa regulatory subunit B alpha isoform-like isoform X1	ontology_term "integral component of plasma membrane,sodium ion transmembrane transport,ligand-gated sodium channel activity"	ontology_id "GO:0005615,GO:0005829,GO:0030906,GO:0004181,GO:0008270,GO:0006508,GO:0015031,GO:0042147"
LOC124207339	YES	326.446	228.518	198.212	67.1064	35.4256	392.339	244.326	304.872	276.588	0.0001	0.0158	0.01	0.005	0.001	0.112	0.0089	0.0023	11.5501	8.026	chr.11	772205	776126	-	protein lethal(2)essential for life-like isoform X1	ontology_term "endoplasmic reticulum membrane,integral component of membrane,lysophospholipase activity,palmitoyl-(protein) hydrolase activity,acylglycerol lipase activity,phosphatidylserine catabolic process,monoacylglycerol catabolic process,macromolecule depalmitoylation"	ontology_id "GO:0004553,GO:0005975"
LOC124190662	YES	21.3235	60.2939	46.8519	23.5565	45.5651	43.1788	45.7766	74.0883	87.2847	0.0001	0.0035	0.0466	0.0292	0.0027	0.3058	0.0089	0.0004	5.1931	3.3367	chr.3	10331384	10332445	+	U1 small nuclear ribonucleoprotein C-like	description "hypothetical protein DAPPUDRAFT_303399"	ontology_id "GO:0005769,GO:0005802,GO:0005829,GO:0055037,GO:0001881,GO:0007032,GO:0042147"
LOC124194980	YES	0	0	0	0	10.8398	0	2.67734	0	0	0.0023	0.0309	0.0753	0.0133	0.0014	0.162	0.0089	0.0051	8.4909	5.0715	chr.5	7246215	7247086	-	glycine-rich cell wall structural protein-like isoform X2	ontology_term "nucleus,RNA polymerase II cis-regulatory region sequence-specific DNA binding,signaling,anatomical structure morphogenesis,DNA-binding transcription factor activity, RNA polymerase II-specific,regulation of transcription by RNA polymerase II"	ontology_id "GO:0005515,GO:0002244"
LOC124204786	YES	0	15.0947	0	1.21762	0.851655	0	8.88409	0	0	0.001	0.0138	0.0757	0.0245	0.001	0.108	0.0089	0.0026	8.5537	3.7118	chr.2	10761558	10769663	+	pancreas transcription factor 1 subunit alpha-like	ontology_term "1-alkyl-2-acetylglycerophosphocholine esterase activity,lipid catabolic process"	ontology_id "GO:0005515"
LOC124206988	YES	14.8818	70.6506	8.75404	48.0968	21.5266	15.1055	31.9628	26.7448	33.6702	0.0004	0.0038	0.0989	0.0342	0.0003	0.028	0.0089	0.0035	14.2822	7.6963	chr.11	4968963	4971731	+	acyl-CoA:lysophosphatidylglycerol acyltransferase 1-like	description "hypothetical protein DAPPUDRAFT_67045, partial"
LOC124204473	YES	59.7527	100.479	98.5329	34.8444	99.8245	147.624	87.1645	134.464	136.441	0.0004	0.0338	0.0119	0.0045	0.0016	0.1839	0.009	0.0024	1.1885	0.6024	chr.10	343350	344739	-	protein ILRUN-like	ontology_term "integrin-mediated signaling pathway,Notch signaling pathway,membrane protein ectodomain proteolysis,integral component of membrane,metalloendopeptidase activity,plasma membrane"	ontology_id "GO:0016021"
LOC124190059	YES	37.6875	68.694	34.9892	23.2971	29.5463	44.4372	34.8963	80.5093	72.5793	0.0001	0.008	0.0181	0.0083	0.0008	0.0932	0.009	0.0017	2.067	0.9377	chr.3	11559392	11562398	-	importin subunit alpha-6-like	description "hypothetical protein DAPPUDRAFT_310474"	ontology_id "GO:0005737,GO:0005515,GO:0016176,GO:0000902,GO:0042554,GO:0050790"
LOC124198779	YES	12.7196	0	17.5804	1.49575	0	3.1839	17.8815	1.13656	1.03931	0.0009	0.0051	0.1772	0.0512	0.0008	0.0839	0.009	0.0034	22.5273	11.6883	chr.7	5045770	5053806	+	F-box/LRR-repeat protein 7-like isoform X1	ontology_term "oxidoreductase activity,metal ion binding"	ontology_id "GO:0032580,GO:0036065,GO:0006486,GO:0016021,GO:0046920"
LOC124207441	YES	19.9967	54.1202	38.0392	17.8258	35.0362	18.2001	31.1666	80.0798	107.1	0.0001	0.0099	0.0125	0.0057	0.0009	0.1045	0.0091	0.0039	1.3956	0.8084	chr.2	6529977	6531333	-	splicing factor 3B subunit 4-like	ontology_term "cytoplasm,pigment binding,response to reactive oxygen species,lipid metabolic process"
LOC124192008	YES	128.88	227.178	123.363	115.498	142.919	194.089	147.355	176.895	158.899	0.0003	0.0086	0.0309	0.0085	0.0011	0.1216	0.0091	0.0016	3.4752	1.169	chr.4	3558311	3560592	-	dnaJ homolog subfamily A member 2-like	ontology_term "extracellular matrix,phosphatidylinositol phospholipase C activity,structural constituent of cuticle,lipid metabolic process,positive regulation of epithelial cell migration,intracellular signal transduction"	ontology_id "GO:0062129,GO:0008010,GO:0040003"
LOC124191999	YES	8.88799	23.1042	14.1967	7.28324	9.09918	10.7423	13.3792	41.9372	36.9821	0.0005	0.0127	0.0456	0.0075	0.001	0.1149	0.0091	0.0028	5.952	1.2053	chr.4	2904420	2908038	+	pre-mRNA-splicing factor syf1 homolog	ontology_term "monooxygenase activity,iron ion binding,oxidoreductase activity, acting on paired donors, with incorporation or reduction of molecular oxygen,heme binding"	ontology_id "GO:0043005"
LOC124188960	YES	7.00321	628.626	4.50991	43.3834	4.79754	13.9127	38.9543	8.50046	10.8042	0.0008	0.0047	0.1693	0.0606	0.0006	0.0691	0.0091	0.0034	21.4909	10.5944	chr.2	9792103	9799443	+	potassium channel subfamily K member 1-like isoform X2		ontology_id "GO:0016021,GO:0043231"
LOC124194158	YES	21.959	69.8757	32.0511	16.7043	21.0607	33.2954	49.7779	149.415	142.739	0.0001	0.0149	0.0091	0.0025	0.001	0.1059	0.0092	0.001	0.9914	0.2907	chr.5	8103977	8106488	-	ruvB-like 2	description "hypothetical protein DAPPUDRAFT_105803"
LOC124195842	YES	15.49	42.4949	22.7017	13.3492	15.0731	19.6573	19.1801	35.5879	30.507	0.0003	0.0191	0.0132	0.0041	0.0014	0.1549	0.0092	0.0013	1.5166	0.3252	chr.6	3873606	3877653	+	E3 ubiquitin-protein ligase Bre1-like isoform X1	ontology_term "extracellular space,serine-type endopeptidase inhibitor activity,negative regulation of endopeptidase activity"
LOC124196014	YES	19.6841	77.3207	20.7304	31.1956	17.3981	35.0061	23.3351	34.4623	32.6879	0.0001	0.0066	0.0203	0.0075	0.0011	0.1077	0.0093	0.0011	14.9047	8.2477	chr.6	4910425	4912867	+	WD repeat-containing protein 37-like	ontology_term "poly(A)-specific ribonuclease activity,RNA phosphodiester bond hydrolysis, exonucleolytic,circadian regulation of gene expression"	ontology_id "GO:0000122,GO:0005634,GO:0008270,GO:0004879,GO:0000978,GO:0030154,GO:0045944,GO:0030522"
LOC124192466	YES	16.1206	54.2128	24.5803	19.512	22.9552	29.9056	34.0644	58.2174	48.1535	0.0009	0.0107	0.084	0.0228	0.0016	0.1706	0.0093	0.0034	9.0145	3.9349	chr.4	3255291	3256291	+	dynactin subunit 6-like	ontology_term "Fanconi anaemia nuclear complex,interstrand cross-link repair"	ontology_id "GO:0051301,GO:0005813,GO:0051013,GO:0008352,GO:0005737,GO:0000922,GO:0007019,GO:0007049,GO:0005874,GO:0008017"
LOC124188293	YES	31.8993	107.946	45.2818	34.7563	22.7378	33.909	63.8676	46.0853	48.7218	0.0009	0.0081	0.1171	0.0136	0.0008	0.0855	0.0093	0.0012	12.6254	2.1898	chr.2	7630229	7632031	+	protein MEMO1-like isoform X1	ontology_term "RNA binding,protein binding,nuclear body,RNA helicase activity,nuclear-transcribed mRNA catabolic process, nonsense-mediated decay,cytoplasm,termination of RNA polymerase II transcription,transcription termination site sequence-specific DNA binding,mRNA transport"
LOC124199600	YES	75.3955	117.43	29.2618	19.2436	25.289	43.7984	109.043	20.2766	24.9696	0.0009	0.0102	0.3355	0.1242	0.0009	0.1019	0.0093	0.0014	3.3449	1.1496	chr.1	5059962	5069763	+	actin-binding LIM protein 1-like isoform X5	ontology_term "channel activity,transmembrane transport,integral component of membrane,plasma membrane"	ontology_id "GO:0005524,GO:0005634,GO:0003723,GO:0005515,GO:0003724"
LOC124190267	YES	46.2375	170.188	27.4274	36.4389	57.8303	67.2821	46.2713	32.033	30.5411	0.0004	0.0211	0.0172	0.0076	0.0012	0.1324	0.0094	0.0013	1.6778	0.582	chr.1	5634775	5645442	-	spectrin alpha chain-like isoform X4	ontology_term "integral component of membrane"	ontology_id "GO:0005887,GO:0042391,GO:0004888,GO:0007165,GO:0034220,GO:0030594,GO:0005230,GO:0007268,GO:0045202,GO:0050877,GO:0043005"
LOC124198254	YES	23.2643	84.1049	25.9435	20.9053	22.5854	29.3579	40.2687	90.1489	80.5591	0.0002	0.0025	0.0842	0.0359	0.0011	0.1183	0.0095	0.0012	9.2033	4.2635	chr.7	5718915	5721934	+	transcription factor Dp-1-like	description "hypothetical protein DAPPUDRAFT_241208"	ontology_id "GO:0005576,GO:0005179,GO:0007165"
LOC124190532	YES	12.4803	74.7597	11.9394	20.3205	17.2	20.693	24.7736	34.8256	39.2397	0.0004	0.0036	0.0998	0.0249	0.0008	0.0808	0.0096	0.0023	10.3038	4.0034	chr.3	7971943	7973974	-	CCR4-NOT transcription complex subunit 11-like	ontology_term "ubiquitin ligase complex,protein binding,ubiquitin-dependent protein catabolic process"
LOC124190560	YES	32.8125	61.2172	29.8314	15.614	32.0057	24.8396	25.634	68.4715	63.3371	0.0009	0.008	0.123	0.0422	0.0006	0.0609	0.0096	0.0055	12.5699	9.2022	chr.3	8108246	8112689	+	cullin-1-like	ontology_term "autophagosome membrane,cytosol,microtubule binding,ubiquitin protein ligase binding,autophagosome assembly,autophagy of mitochondrion,cellular response to nitrogen starvation,autophagosome maturation"	ontology_id "GO:0005975,GO:0008422"
LOC124188610	YES	2.07544	10.8635	3.53813	2.32933	1.75022	4.39556	5.15308	5.63008	6.2929	0.0002	0.0145	0.0131	0.0026	0.0011	0.1182	0.0097	0.0006	1.3476	0.2739	chr.2	6516728	6529630	-	transformation/transcription domain-associated protein-like	ontology_term "cytoplasm,pigment binding,response to reactive oxygen species,lipid metabolic process"	ontology_id "GO:0016021,GO:0003755,GO:0005515,GO:0000413"
LOC124192827	YES	52.5671	104.574	54.4032	22.4036	65.7737	41.3667	60.7798	232.293	217.845	0.0006	0.0138	0.0461	0.0089	0.001	0.1069	0.0097	0.0007	8.2646	1.6829	chr.4	6323055	6326640	-	dolichyl-diphosphooligosaccharide--protein glycosyltransferase subunit STT3A-like	ontology_term "response to oxidative stress,mitochondrial respiratory chain complex I,mitochondrial respiratory chain complex I assembly"	ontology_id "GO:0008474,GO:0005737,GO:0002084,GO:0052689"
LOC124193417	YES	605.195	799.733	1098.63	640.218	452.418	1192.85	464.852	558.22	666.072	0.0011	0.024	0.0465	0.0059	0.0013	0.128	0.0097	0.0012	51.0794	20.0492	chr.5	2059273	2060671	+	40S ribosomal protein S2	description "GPALPP motifs-containing protein 1"	ontology_id "GO:0000795,GO:0016021,GO:0034990,GO:0034991,GO:0003682,GO:0007064,GO:0007130,GO:0051177,GO:1990414"
LOC124193629	YES	13.9198	27.0357	16.0896	10.2802	20.5113	18.5988	24.9844	53.7039	54.7215	0.0005	0.0095	0.0612	0.0156	0.0009	0.0925	0.0097	0.0032	10.2225	2.5727	chr.5	7053114	7055117	-	nuclear transcription factor Y subunit gamma-like	ontology_term "CoA-ligase activity"	ontology_id "GO:0006457,GO:0015031"
LOC124199857	YES	52.1084	155.549	76.3216	22.6839	61.5801	44.6757	66.6455	50.8833	53.1871	0.0009	0.0114	0.0814	0.0331	0.001	0.1056	0.0097	0.0033	11.0191	10.0877	chr.8	11482624	11490879	-	signal transducer and activator of transcription 5B-like isoform X1	description "hypothetical protein DAPPUDRAFT_114236"	ontology_id "GO:0005634,GO:0016491,GO:0061630,GO:0010216,GO:0016567"
LOC124199653	YES	1.74567	8.04223	0	0	0	0	61.6036	0	0	0.0005	0.0026	0.1691	0.065	0.0014	0.1463	0.0097	0.0023	15.6147	8.1251	chr.8	7193980	7195785	+	Bardet-Biedl syndrome 5 protein homolog	description "N-acetylneuraminate 9-O-acetyltransferase-like isoform X2"	ontology_id "GO:0004559,GO:0046872,GO:0006013,GO:0005774,GO:0030246,GO:0005764"
LOC124196191	YES	46.1366	57.5892	61.2668	13.7563	3.87401	11.2132	7.70685	0	1.06974	0.0003	0.0141	0.02	0.0071	0.0013	0.1353	0.0098	0.0024	2.0536	0.8865	chr.6	1888253	1890244	+	protein mab-21-like	ontology_term "ATP binding,ATP-dependent activity, acting on DNA,resolution of meiotic recombination intermediates,meiotic mismatch repair,mismatched DNA binding,synaptonemal complex"	ontology_id "GO:0016592,GO:0003712,GO:0045893"
LOC124202418	YES	88.9007	123.179	150.119	52.8137	94.3468	82.3743	120.138	63.228	70.412	0.0002	0.0153	0.0119	0.0098	0.0025	0.248	0.0099	0.0008	1.1918	0.7891	chr.2	13097905	13099210	-	ras-related protein Rab-18-like	ontology_term "integral component of membrane,oxidoreductase activity"	ontology_id "GO:0005762,GO:0003735,GO:0006412"
LOC124205413	YES	7.78392	28.9812	10.7974	25.9564	3.38331	39.9795	13.4998	11.8947	9.28365	0.0002	0.008	0.026	0.0052	0.0009	0.0934	0.0099	0.0006	2.6316	0.5466	chr.10	13045189	13048662	-	dystrobrevin beta-like isoform X2		ontology_id "GO:0004559,GO:0046872,GO:0006013,GO:0005774,GO:0030246,GO:0005764"
LOC124199867	YES	64.9131	67.142	63.0672	30.009	122.113	46.5009	85.5769	410.691	326.436	0.0003	0.0075	0.0375	0.0128	0.001	0.1038	0.0099	0.0018	12.2533	4.8191	chr.8	11557153	11560794	-	dolichyl-diphosphooligosaccharide--protein glycosyltransferase subunit STT3B-like	ontology_term "nucleolus,ribosome,preribosome, large subunit precursor,maturation of 5.8S rRNA,maturation of LSU-rRNA"
LOC124191310	YES	4.50976	21.0991	9.47602	5.58219	8.11969	7.35582	12.1818	40.7694	46.6769	0.0003	0.0213	0.0123	0.0034	0.0018	0.1839	0.01	0.0011	1.2735	0.3537	chr.3	11229486	11232143	+	peptidylprolyl isomerase domain and WD repeat-containing protein 1-like	ontology_term "integral component of membrane,amino acid transmembrane transporter activity,amino acid transmembrane transport"
LOC124199560	YES	31.4329	33.4261	52.1774	13.2988	41.7317	22.5987	49.5881	135.233	130.467	0.0003	0.0134	0.0183	0.0068	0.0012	0.1245	0.01	0.0005	1.7351	0.5995	chr.1	5033204	5035324	-	mannose-1-phosphate guanyltransferase alpha-like	ontology_term "nucleus,cytosol,GTPase activity,GTP binding"	ontology_id "GO:0005634,GO:0005737,GO:0031616,GO:0008017,GO:0007052,GO:0007059,GO:0007346,GO:0023052,GO:0051382,GO:0051642"
LOC124202192	YES	25.6574	70.9389	56.5697	25.5217	40.3969	82.4659	51.6755	62.3077	68.8189	0.0008	0.018	0.0448	0.0154	0.0011	0.1353	0.01	0.0023	12.1021	8.0808	chr.9	1329413	1330654	+	protein BUD31 homolog	ontology_term "early endosome membrane,metal ion binding"	ontology_id "GO:0000045,GO:0005524,GO:0034727,GO:0044805,GO:0034045,GO:0048675,GO:0061709,GO:0042594,GO:0004674,GO:0018105,GO:0000422,GO:0106310"
LOC124210594	YES	25.142	71.4939	25.3387	20.2548	19.6023	46.0405	34.4246	45.9009	42.8272	0.0001	0.0073	0.0206	0.0075	0.001	0.1004	0.0101	0.0026	2.1249	0.8532	chr.2	5212922	5215817	-	splicing factor U2AF 50 kDa subunit-like	ontology_term "nucleus,mitochondrion,chloride channel activity,calcium ion binding,lipid binding,chloride transport,negative gravitaxis,response to alcohol"	ontology_id "GO:0005634,GO:0003714,GO:0045892"
LOC124193108	YES	19.0558	85.265	27.0092	25.0526	52.5008	35.5215	28.4317	58.0032	56.008	0.0002	0.0041	0.0497	0.0233	0.0016	0.1554	0.0101	0.0007	4.821	2.0885	chr.4	4772751	4774826	+	erlin-1-like	ontology_term "nucleic acid binding,ATP binding,lysine-tRNA ligase activity,cytoplasm,lysyl-tRNA aminoacylation"	ontology_id "GO:0016021,GO:0005515,GO:0006915,GO:0007165"
LOC124196122	YES	3255.71	4.86143	38.5413	11.5115	45.7646	17.8138	1602.9	3.07818	62.5224	0.001	0.0123	0.0827	0.0074	0.0006	0.0582	0.0101	0.0009	8.1998	1.0154	chr.6	1297828	1317085	+	endocuticle structural glycoprotein SgAbd-5-like	ontology_term "membrane,oxidoreductase activity, acting on CH-OH group of donors,flavin adenine dinucleotide binding"	ontology_id "GO:0016021"
LOC124194940	YES	15.5921	19.7922	5.41968	10.8676	5.27048	22.6212	24.4843	0	3.78022	0.0009	0.0086	0.13	0.0497	0.0009	0.0885	0.0101	0.0047	14.0326	4.2958	chr.5	4702390	4706548	+	glutathione-specific gamma-glutamylcyclotransferase 1-like
LOC124208291	YES	23.4128	78.4341	58.7297	39.1362	36.3681	33.2661	63.4501	38.4576	33.8034	0.0001	0.0145	0.0099	0.0047	0.0012	0.1173	0.0103	0.0032	0.9235	0.4769	chr.11	4068210	4070188	+	transcription initiation factor IIB-like	ontology_term "integral component of membrane"	ontology_id "GO:0016021,GO:0005783,GO:0005794,GO:0005886"
LOC124207037	YES	31.9643	130.775	34.0517	34.0568	17.6786	37.184	52.059	57.1128	65.4283	0.0002	0.0149	0.0113	0.0055	0.0016	0.1564	0.0103	0.0019	1.1807	0.5367	chr.11	5349233	5350748	-	zinc finger C4H2 domain-containing protein-like
LOC124194097	YES	68.2818	343.997	67.7168	72.9898	207.301	71.189	103.506	41.6933	53.2193	0.0005	0.0193	0.0241	0.0059	0.0009	0.0884	0.0103	0.0014	2.8033	0.7457	chr.5	546494	554503	+	UDP-N-acetylglucosamine--peptide N-acetylglucosaminyltransferase 110 kDa subunit-like isoform X1	ontology_term "methyltransferase activity,nucleoside-triphosphate diphosphatase activity,methylation"	ontology_id "GO:0003779,GO:0031267,GO:0030036"
LOC124195953	YES	5.16983	15.1986	12.8071	7.13643	9.12506	15.2898	7.95155	20.522	25.7776	0.0004	0.0192	0.0251	0.0149	0.0016	0.1517	0.0103	0.0049	8.3682	8.0514	chr.6	4533745	4535522	+	exosome complex component RRP41-like	ontology_term "extracellular matrix structural constituent,protein binding"	ontology_id "GO:0005509,GO:0030234,GO:0050790"
LOC124208250	YES	225.003	39.6386	267.892	14.0428	12.5061	36.9092	332.089	20.308	21.1291	0.0005	0.0187	0.0286	0.013	0.0011	0.1094	0.0103	0.0045	3.5076	3.6865	chr.11	3877833	3882925	-	protein O-mannosyltransferase 1-like isoform X1	ontology_term "extracellular region,hemoglobin complex,oxygen carrier activity,oxygen binding,heme binding,oxygen transport"	ontology_id "GO:0062129,GO:0008010"
LOC124194215	YES	6.32711	53.0193	4.23475	8.84474	3.90248	5.8021	11.9891	7.59913	7.94826	0.0002	0.0078	0.0291	0.0075	0.0009	0.0856	0.0103	0.0015	2.8779	0.7985	chr.5	8484310	8538295	+	tyrosine-protein phosphatase 99A-like	ontology_term "actin filament binding,cytoplasm,nuclear migration,integral component of membrane,nuclear outer membrane,meiotic nuclear membrane microtubule tethering complex"	ontology_id "GO:0005525,GO:0004767,GO:0007264,GO:0003924,GO:0019003,GO:0032008,GO:0005886"
LOC124195719	YES	39.4969	177.083	61.7642	48.5115	30.1912	65.3403	71.7057	79.6594	81.9294	0.0002	0.0115	0.021	0.01	0.0012	0.1238	0.0104	0.0019	1.8271	1.5343	chr.6	3391887	3395291	-	heterogeneous nuclear ribonucleoprotein 27C-like	ontology_term "extracellular region,membrane,scavenger receptor activity,copper ion binding,oxidoreductase activity, acting on the CH-NH2 group of donors, oxygen as acceptor,endocytosis"	ontology_id "GO:0004491,GO:0005739,GO:0006574,GO:0102662,GO:0006210,GO:0018478"
LOC124202248	YES	119.379	145.466	226.355	72.8744	177.226	131.554	132.677	363.026	353.132	0.0004	0.0168	0.0243	0.0101	0.0013	0.128	0.0105	0.0011	8.0087	5.0732	chr.9	1534749	1535798	+	proteasome subunit beta type-1-like	ontology_term "metal ion binding"	ontology_id "GO:0005730,GO:0032040,GO:0000462"
LOC124191164	YES	11.8774	30.3472	17.4643	10.2223	13.2804	17.3336	17.0452	53.797	44.6701	0.0003	0.0055	0.0624	0.0166	0.0014	0.1354	0.0105	0.0007	7.9313	1.9577	chr.3	10786722	10791736	+	DNA damage-binding protein 1-like	ontology_term "plasma membrane,integral component of membrane,protein binding"	ontology_id "GO:0003677"
LOC124203095	YES	24.5024	251.969	23.9957	255.809	33.0181	33.7191	36.6678	71.3022	64.466	0.0002	0.0111	0.0155	0.0079	0.001	0.0897	0.0106	0.0022	1.4565	0.6538	chr.9	2739233	2742218	+	phosphatidate cytidylyltransferase, photoreceptor-specific-like	description "putative defense protein 3"	ontology_id "GO:0005743,GO:0005524,GO:0016887,GO:0019901,GO:0051082,GO:0006457"
LOC124207299	YES	47.0913	229.857	54.8131	51.4972	102.216	65.3875	73.3	110.034	116.914	0.0005	0.0066	0.0767	0.0659	0.0003	0.0287	0.0106	0.0079	7.5584	4.4683	chr.11	725175	728165	+	mitogen-activated protein kinase 1-like	ontology_term "extracellular space,serine-type endopeptidase activity,proteolysis"	ontology_id "GO:0005814,GO:0032053,GO:0032465,GO:1903723"
LOC124203188	YES	8.71421	156.627	0	18.1564	0	21.1163	7.12382	0	1.07391	0.0004	0.0043	0.0878	0.0615	0.0002	0.0188	0.0106	0.007	8.2828	7.9831	chr.9	2278469	2314302	-	innexin shaking-B-like	ontology_term "mRNA export from nucleus,origin recognition complex,transcription coactivator activity,positive regulation of transcription, DNA-templated,DNA replication,SAGA complex,nuclear pore"	ontology_id "GO:0016021,GO:0005096,GO:0043547"
LOC124210567	YES	8.83793	19.4224	20.6088	7.16627	11.9712	16.7123	13.7969	37.1179	32.3991	0.0001	0.0245	0.0057	0.0014	0.0014	0.1303	0.0107	0.0011	0.53	0.1453	chr.2	5063260	5065974	-	probable dimethyladenosine transferase	ontology_term "fatty acid biosynthetic process"	ontology_id "GO:0098655,GO:0016021,GO:0005222,GO:0005223,GO:0030553"
LOC124191162	YES	3.74114	14.755	3.53838	4.91986	4.93198	5.47326	5.64662	23.9339	23.0681	0.0003	0.0233	0.0132	0.0032	0.0016	0.1507	0.0107	0.0013	1.6309	0.4404	chr.3	10877804	10890622	-	mediator of RNA polymerase II transcription subunit 23-like		ontology_id "GO:0005634,GO:0005739,GO:0005829,GO:0030956,GO:0005524,GO:0046872,GO:0050567,GO:0002098,GO:0006450,GO:0017183,GO:0032543,GO:0070681"
LOC124198111	YES	8.9556	20.3852	8.27984	7.87345	6.006	13.4259	9.3492	9.2337	10.599	0.0005	0.0206	0.0265	0.0043	0.0015	0.1429	0.0107	0.0008	2.4709	0.4449	chr.7	9610097	9626610	-	dynein heavy chain, cytoplasmic-like isoform X1	ontology_term "nucleic acid binding,aspartic-type endopeptidase activity,methyltransferase activity,zinc ion binding,proteolysis,DNA integration,methylation"	ontology_id "GO:0005509"
LOC124195658	YES	27.694	56.9914	25.7166	61.7755	50.4218	23.1799	24.5956	63.6818	54.5953	0.0003	0.0095	0.0277	0.0091	0.0012	0.1082	0.0107	0.0013	2.5677	0.7404	chr.6	1842832	1847798	+	E3 ubiquitin-protein ligase NEDD4-like	ontology_term "double-stranded RNA binding,cytoplasm,double-stranded RNA adenosine deaminase activity,adenosine to inosine editing,tRNA-specific adenosine deaminase activity,RNA processing,nucleolus"
LOC124195651	YES	12.1613	34.9009	8.6256	9.54905	9.47844	14.1631	17.5815	21.3328	16.1574	0.0005	0.0162	0.0311	0.0063	0.0018	0.1642	0.0107	0.0013	3.4205	0.9619	chr.6	2539234	2542571	-	merlin-like	ontology_term "integral component of membrane,serine-type endopeptidase activity,proteolysis"
LOC124191452	YES	83.0748	129.272	151.575	46.4789	94.352	75.7453	94.175	322.106	336.708	0.0014	0.0175	0.1073	0.0611	0.001	0.0981	0.0107	0.0051	9.1159	4.806	chr.3	10640812	10642432	+	26S proteasome non-ATPase regulatory subunit 13-like	ontology_term "extracellular region,triglyceride lipase activity,lipid metabolic process"	ontology_id "GO:0005737,GO:0005868,GO:0045505,GO:0007018"
LOC124192253	YES	1.07631	3.26083	0	0	0	1.02713	3.30809	3.70311	5.30591	0.0004	0.0213	0.0205	0.0039	0.001	0.092	0.0108	0.0019	5.0073	2.5247	chr.4	3676514	3682742	-	transferrin-like isoform X2	ontology_term "structural constituent of ribosome,cytosolic large ribosomal subunit,translation"
LOC124195005	YES	28.1458	40.4359	21.9197	11.7795	16.8404	24.333	18.8101	140.015	142.585	0.0008	0.0105	0.0832	0.0298	0.0016	0.153	0.0108	0.003	7.9624	5.6038	chr.5	5209035	5214588	-	cullin-associated NEDD8-dissociated protein 1-like		ontology_id "GO:0005524,GO:0046872,GO:0005737,GO:0004817,GO:0006423"
LOC124198577	YES	3.69053	147.306	3.37232	26.3585	2.39618	6.04555	26.8868	14.842	18.0182	0.0001	0.0249	0.0057	0.0017	0.0017	0.1531	0.0109	0.0015	0.5243	0.1737	chr.7	11525625	11529701	-	elongation of very long chain fatty acids protein 4-like	ontology_term "extracellular region,signaling receptor binding,medium-chain fatty acid-CoA ligase activity,fatty acid metabolic process,multicellular organism development,Wnt signaling pathway"	ontology_id "GO:0005634,GO:0000978,GO:0004879,GO:0008270,GO:0000122,GO:0030154,GO:0030522,GO:0045944"
LOC124190740	YES	39.5754	3.70477	41.2636	3.13844	5.04588	12.1118	24.773	12.2541	12.4156	0.0007	0.0366	0.0187	0.0048	0.0027	0.2462	0.0109	0.0019	1.7944	0.5418	chr.3	395609	399863	-	polyhomeotic-like protein 1	ontology_term "integral component of membrane,transmembrane transporter activity,transmembrane transport"	ontology_id "GO:0000062,GO:0003824"
LOC124195118	YES	4.2479	25.9285	4.93367	7.8239	4.89081	9.63203	7.76809	18.6486	14.3542	0.0002	0.0102	0.0197	0.0103	0.0014	0.1264	0.0109	0.001	1.7805	0.6965	chr.5	7595495	7598848	+	protein VAC14 homolog	ontology_term "cellular response to light stimulus,integral component of plasma membrane,G protein-coupled receptor signaling pathway,detection of visible light,G protein-coupled photoreceptor activity,protein-chromophore linkage,visual perception,phototransduction"	ontology_id "GO:0016021,GO:0005515"
LOC124202237	YES	1343.21	635.766	756.817	422.563	469.38	2258.62	305.87	450.316	412.833	0.0007	0.0185	0.0388	0.0052	0.0007	0.0684	0.0109	0.0019	3.8405	0.8456	chr.9	1528679	1530641	-	phosphate carrier protein, mitochondrial-like	ontology_term "peroxidase activity,heme binding,response to oxidative stress,oogenesis,cellular oxidant detoxification"
LOC124192228	YES	492.908	444.685	227.66	134.418	263.657	723.928	218.033	205.954	229.969	0.0001	0.0028	0.0532	0.0229	0.0017	0.1591	0.0109	0.0036	5.1092	3.0301	chr.4	9015814	9016817	+	NADH dehydrogenase [ubiquinone] 1 alpha subcomplex subunit 8-like	ontology_term "RNA binding,precatalytic spliceosome,U2 snRNP,mRNA splicing, via spliceosome"	ontology_id "GO:0003676"
LOC124195496	YES	1177.67	2.60864	32.1818	4.49387	12.1398	5.94281	293.437	2.10082	9.75761	0.0013	0.0095	0.1336	0.0497	0.0009	0.0791	0.0109	0.0034	13.5684	16.0135	chr.6	5576615	5578037	+	uncharacterized protein LOC124195496	ontology_term "ion channel activity,ion transmembrane transport,integral component of membrane"	ontology_id "GO:0007263,GO:0010181,GO:0031284,GO:0009725,GO:0005886,GO:0020037,GO:0006527,GO:0005634,GO:0005516,GO:0050661,GO:0004517,GO:0046872,GO:0050660,GO:0012506,GO:0005829,GO:0032496,GO:0006809"
LOC124207261	YES	7.19169	38.2172	8.90294	10.6188	14.4626	13.5178	12.5159	17.7046	16.8308	0.001	0.0275	0.0358	0.0076	0.0013	0.1153	0.011	0.0014	3.2377	0.7388	chr.11	580063	584276	+	arf-GAP with coiled-coil, ANK repeat and PH domain-containing protein 2-like	ontology_term "thiamine pyrophosphate binding,oxoglutarate dehydrogenase complex,oxoglutarate dehydrogenase (succinyl-transferring) activity,mitochondrion,tricarboxylic acid cycle"	ontology_id "GO:0003723"
LOC124188828	YES	99.6105	197.297	99.5712	54.1734	71.8498	72.7439	88.3474	82.0936	91.1756	0.0003	0.0054	0.0487	0.0187	0.0011	0.1004	0.011	0.0021	4.5696	2.0534	chr.2	626598	628497	+	E3 ubiquitin-protein ligase RMND5A-like isoform X2	ontology_term "methyltransferase activity,methylation,intracellular signal transduction"	ontology_id "GO:0035556"
LOC124188879	YES	39.612	66.6165	72.6362	21.4741	56.6943	61.8367	48.9551	107.47	109.607	0.0012	0.0068	0.1751	0.0251	0.0022	0.1991	0.011	0.0025	15.8522	4.2457	chr.2	857000	857761	+	pre-rRNA-processing protein TSR2 homolog	ontology_term "nucleus,mRNA binding,biotin-[acetyl-CoA-carboxylase] ligase activity,protein binding,ATP binding,cellular protein modification process,production of miRNAs involved in gene silencing by miRNA"	ontology_id "GO:0005515"
LOC124188604	YES	88.0425	135.57	99.0979	47.0887	77.6515	93.7288	79.9259	190.756	202.51	0.0001	0.0155	0.0081	0.0032	0.0012	0.1097	0.0111	0.0022	0.722	0.2592	chr.2	12179124	12181778	-	26S proteasome regulatory subunit 8	ontology_term "exon-exon junction complex,nucleic acid binding,RNA-DNA hybrid ribonuclease activity,DNA replication, removal of RNA primer,RNA phosphodiester bond hydrolysis, endonucleolytic"	ontology_id "GO:0005759,GO:0005524,GO:0008233,GO:0008270,GO:0016887,GO:0046983,GO:0051082,GO:0006457,GO:0006508,GO:0030163"
LOC124207819	YES	12.1539	62.2866	22.039	10.2498	17.5631	25.0923	31.8284	47.5671	56.9199	0.0002	0.0087	0.0223	0.01	0.0016	0.1426	0.0111	0.0007	1.9618	0.7947	chr.11	1889241	1891020	-	WD repeat-containing protein 82-like	ontology_term "glutathione transferase activity,protein binding,glutathione metabolic process"	ontology_id "GO:0005201,GO:0005515"
LOC124201009	YES	5.71643	22.2673	7.7423	6.27701	9.30696	6.68824	10.6063	20.1694	16.8876	0.0005	0.0167	0.0281	0.0058	0.002	0.1796	0.0112	0.0013	2.5206	0.9369	chr.8	13658434	13660652	-	BTB/POZ domain-containing protein 17-like	ontology_term "heat shock protein binding,4-hydroxybenzoate decaprenyltransferase activity,4-hydroxybenzoate octaprenyltransferase activity,regulation of apoptotic process,unfolded protein binding,isoprenoid biosynthetic process,protein folding,ubiquinone biosynthetic process,mitochondrion organization,ATP binding,integral component of mitochondrial inner membrane,response to heat,metal ion binding,4-hydroxybenzoate nonaprenyltransferase activity"	ontology_id "GO:0003676"
LOC124191386	YES	7.23937	59.1418	7.36707	10.6783	6.69967	7.51407	15.2911	24.3828	24.7463	0.0005	0.0135	0.0351	0.0085	0.0016	0.1448	0.0112	0.0011	12.7695	8.2101	chr.3	8305234	8308451	+	protein SCAI-like	ontology_term "protein kinase activity,ATP binding,protein phosphorylation"	ontology_id "GO:0003676,GO:0003724,GO:0005524,GO:0016787"
LOC124195334	YES	8.58793	15.6914	13.5247	6.28176	15.9229	14.2995	9.10448	41.7056	35.8228	0.0009	0.0217	0.0408	0.0062	0.0017	0.1544	0.0112	0.0013	3.6133	1.0897	chr.6	6107260	6110389	-	nucleolar protein 10-like		ontology_id "GO:0016021"
LOC124210450	YES	140.154	388.13	136.428	85.1694	395.874	52.5794	104.544	86.9884	89.2787	0.0002	0.0155	0.0111	0.0043	0.0009	0.079	0.0113	0.0015	5.7669	3.9391	chr.2	4476475	4479897	-	V-type proton ATPase catalytic subunit A	ontology_term "MICOS complex,inner mitochondrial membrane organization"	ontology_id "GO:0005634,GO:0016491,GO:0046872"
LOC124204789	YES	24.3249	38.7626	22.9318	17.5697	10.9129	16.3596	20.9818	15.0576	18.2762	0.0002	0.0182	0.0118	0.0037	0.0012	0.1042	0.0113	0.0021	1.0415	0.3689	chr.10	4289650	4295162	-	poly [ADP-ribose] polymerase tankyrase-like	ontology_term "protein binding"	ontology_id "GO:0004252,GO:0006508"
LOC124199613	YES	72.5046	168.879	71.2012	45.5273	55.2035	70.588	90.6514	66.9922	76.9532	0.0002	0.0018	0.0881	0.0539	0.0005	0.0388	0.0113	0.0033	28.3717	23.0434	chr.8	7565150	7568368	-	F-box/WD repeat-containing protein 1A-like	ontology_term "structural constituent of ribosome,mitochondrial translation,mitochondrial large ribosomal subunit"	ontology_id "GO:0005789,GO:0003779,GO:0046872,GO:0003868,GO:0000139,GO:0006572,GO:0030276,GO:0006897,GO:0005543"
LOC124205487	YES	567.837	373.025	1765.3	314.522	550.768	976.279	544.159	726.211	668.599	0.0001	0.0094	0.0144	0.0061	0.0008	0.0668	0.0114	0.0042	10.3857	7.831	chr.10	15190875	15192801	+	60S ribosomal protein L11
LOC124191448	YES	25.9834	48.6332	47.5546	23.1041	20.5235	21.5654	29.7327	20.2611	17.1012	0.0004	0.0074	0.051	0.0206	0.0008	0.0662	0.0114	0.0022	5.8825	2.113	chr.3	10642434	10648776	-	tyrosine-protein kinase Btk29A-like isoform X1		ontology_id "GO:0005737,GO:0005856,GO:0016021,GO:0016192,GO:1905515"
LOC124202823	YES	60.0219	273.809	68.0731	63.3691	30.4041	54.2382	55.252	54.7062	66.5425	0.0004	0.0079	0.0545	0.0365	0.0002	0.0202	0.0114	0.0096	4.6369	3.8991	chr.9	7300793	7358851	+	nucleolysin TIAR-like isoform X4	ontology_term "nucleic acid binding"
LOC124190035	YES	33.089	107.138	52.7389	37.1284	19.9281	36.5019	57.3339	44.2168	51.9521	0.0012	0.0215	0.0553	0.0092	0.0009	0.0813	0.0114	0.0017	4.8459	1.0747	chr.3	12897644	12898808	-	histone deacetylase complex subunit SAP30 homolog	ontology_term "nucleus,nucleic acid binding,helicase activity,ATP binding,hydrolase activity"
LOC124203124	YES	7.57598	33.9764	7.6942	7.72038	5.161	8.44475	10.2246	14.3877	12.269	0.0003	0.0218	0.0149	0.0035	0.0011	0.092	0.0115	0.0014	1.2781	0.2957	chr.9	8356338	8365959	+	zinc finger SWIM domain-containing protein 8 homolog	ontology_term "extracellular matrix,structural constituent of cuticle"	ontology_id "GO:0005576,GO:0016020,GO:0008061,GO:0005975,GO:0006032"
LOC124198594	YES	13.6689	35.5029	11.8275	10.3239	19.9985	12.8765	16.1211	7.37156	7.95945	0.0007	0.0302	0.0227	0.0045	0.0022	0.1919	0.0115	0.0011	2.0945	0.3562	chr.7	11569230	11575785	+	inositol hexakisphosphate and diphosphoinositol-pentakisphosphate kinase-like isoform X1	ontology_term "integral component of membrane,Golgi apparatus,phosphatidylinositol biosynthetic process,CDP-diacylglycerol-inositol 3-phosphatidyltransferase activity"
LOC124192847	YES	18.1343	137.854	2.80967	37.9505	9.23041	58.3405	63.2431	7.29418	7.39059	0.0005	0.0075	0.133	0.0331	0.0012	0.1002	0.0115	0.0019	12.5816	3.6515	chr.4	6514912	6583342	-	protein slit-like	ontology_term "nucleic acid binding,zinc ion binding"	ontology_id "GO:0005634,GO:0000978,GO:0000981,GO:0006357,GO:0007417"
LOC124196527	YES	11.2269	1.64977	5.6681	6.56024	48.2749	2.44479	23.4291	1.24798	1.88102	0.0003	0.0238	0.0149	0.0047	0.0015	0.1315	0.0116	0.0015	1.2469	0.4607	chr.6	1963492	1980973	+	myosin-VIIa-like isoform X2		ontology_id "GO:0005634,GO:0004842,GO:0008270,GO:0003723,GO:0043130,GO:2000779,GO:1901315"
LOC124198148	YES	16.7829	52.4968	12.4235	13.7719	19.3534	12.8759	26.0412	32.7719	26.6863	0.0003	0.0178	0.0164	0.0045	0.0013	0.1153	0.0116	0.001	1.443	0.3406	chr.7	9735474	9739515	-	small G protein signaling modulator 3 homolog isoform X2		ontology_id "GO:0016020,GO:0004602,GO:0006979,GO:0098869"
LOC124190262	YES	2.65396	4.27081	6.14549	2.45276	5.95824	14.6749	4.59799	22.5812	26.7512	0.0002	0.008	0.0222	0.0095	0.0014	0.1189	0.0116	0.0004	1.8963	0.6848	chr.3	9021528	9023233	+	replication factor C subunit 3-like	ontology_term "epithelial cilium movement involved in determination of left/right asymmetry,mitochondrial fusion,cilium-dependent cell motility,extracellular region,mitochondrial outer membrane,eukaryotic 48S preinitiation complex,axoneme,eukaryotic translation initiation factor 3 complex,GTP binding,translation initiation factor activity,formation of cytoplasmic translation initiation complex,eukaryotic 43S preinitiation complex,GTPase activity,integral component of membrane,inner dynein arm assembly"	ontology_id "GO:0003743,GO:0001732,GO:0016282,GO:0033290,GO:0005852"
LOC124190744	YES	12.5304	43.3813	20.0492	12.5448	23.0174	18.7795	14.6574	39.0013	33.7773	0.0003	0.009	0.032	0.0083	0.0014	0.1226	0.0116	0.0015	2.7486	0.7953	chr.1	5933060	5937608	-	ras GTPase-activating protein 1-like	ontology_term "cytoplasm,protein binding,lipid binding,endocytosis,actin cortical patch localization,plasma membrane tubulation"	ontology_id "GO:0018108,GO:0005887,GO:0005524,GO:0004714,GO:0007169,GO:0043235,GO:0033674"
LOC124207068	YES	9.85775	30.3584	12.6693	8.34254	10.9591	14.6749	13.7064	55.4739	48.3257	0.0014	0.015	0.098	0.0437	0.0015	0.13	0.0116	0.0035	5.8221	3.0035	chr.11	4806804	4811544	-	RNA polymerase-associated protein CTR9 homolog	ontology_term "nucleus,cytoplasm,purine ribonucleotide catabolic process,hydrolase activity"	ontology_id "GO:0070319,GO:0005085,GO:0006887,GO:0050790"
LOC124197650	YES	36.1395	77.3409	34.3544	29.1049	32.5511	35.013	39.0092	106.185	131.341	0.0003	0.003	0.0987	0.0267	0.0014	0.1163	0.0116	0.002	8.8536	2.8353	chr.7	7791707	7794121	+	potential E3 ubiquitin-protein ligase ariadne-2-like	ontology_term "ATP binding,JNK cascade,protein serine/threonine kinase activity,protein phosphorylation,JUN kinase kinase activity"	ontology_id "GO:0004553,GO:0030245"
LOC124199894	YES	6.9977	109.082	3.21313	18.7242	174.55	8.02279	16.1012	10.2364	12.3681	0.0003	0.0167	0.0161	0.0022	0.001	0.0853	0.0117	0.0008	1.3762	0.2096	chr.8	11649207	11685716	-	Down syndrome cell adhesion molecule-like protein Dscam2 isoform X21	ontology_term "meiosis I,spermatogenesis,male meiosis chromosome separation"
LOC124194091	YES	80.8479	220.208	101.857	98.4826	111.602	135.049	102.897	61.4558	82.5273	0.0002	0.012	0.0165	0.0068	0.0009	0.0769	0.0117	0.003	1.3837	0.6849	chr.5	7223648	7226952	-	RNA-binding protein 39-like	ontology_term "integral component of membrane"	ontology_id "GO:0005634,GO:0031490,GO:0042393,GO:0006355"
LOC124192801	YES	790.106	747.702	1875.79	454.824	678.444	997.064	572.025	663.782	637.129	0.0006	0.0096	0.0618	0.0249	0.0012	0.1141	0.0117	0.0038	24.7732	18.0664	chr.4	6162031	6163928	-	60S ribosomal protein L22-like	ontology_term "magnesium ion binding,isocitrate dehydrogenase (NAD+) activity,NAD binding,mitochondrion,isocitrate metabolic process,tricarboxylic acid cycle"	ontology_id "GO:0005634,GO:0005829,GO:0004197,GO:0004843,GO:0006511,GO:0016579"
LOC124188276	YES	1.70303	4.27729	0	0	0	0.86463	43.5082	0	0	0.0014	0.0193	0.074	0.0035	0.0015	0.1321	0.0117	0.001	6.3446	0.6056	chr.2	5361561	5363880	-	clusterin-associated protein 1-like isoform X2	ontology_term "hydroxypyruvate isomerase activity,glyoxylate metabolic process"
LOC124200192	YES	51.4291	49.2214	34.5482	21.2775	37.2626	67.4659	24.2848	101.755	82.9994	0.0005	0.0053	0.0948	0.0242	0.0014	0.1235	0.0117	0.0014	12.4515	5.9783	chr.8	10451869	10456243	+	importin-5-like		ontology_id "GO:0005887,GO:0003924,GO:0005247,GO:0019001,GO:0031683,GO:0046872,GO:0006821,GO:0007186,GO:0034220"
LOC124199918	YES	504.022	5.92845	228.804	67.5964	13.2776	31.3143	177.039	1.40678	4.16169	0.0004	0.0241	0.0167	0.0055	0.0012	0.1022	0.0118	0.0029	1.9315	1.3759	chr.8	11908167	11916417	-	uncharacterized protein LOC124199918
LOC124202630	YES	2937.33	1523.15	812.504	612.991	827.091	2633.61	485.639	668.074	704.157	0.0002	0.0039	0.0427	0.016	0.0009	0.08	0.0118	0.0024	24.4118	20.8476	chr.9	4430571	4433748	-	ATP synthase subunit alpha, mitochondrial-like	ontology_term "hexosyltransferase activity,protein glycosylation,integral component of membrane,Golgi membrane"
LOC124203209	YES	38.476	55.5631	75.8874	35.9177	43.91	77.9542	51.3077	15.7292	21.0074	0.0011	0.0192	0.0601	0.0097	0.0018	0.1482	0.0118	0.0011	5.1242	1.161	chr.2	5966157	5968877	-	isocitrate dehydrogenase [NADP] cytoplasmic-like	ontology_term "cytosol,GTPase activity,GTP binding,ribosomal subunit export from nucleus"
LOC124195705	YES	17.5864	143.691	17.1469	34.3324	22.4064	17.0798	27.9668	56.5246	48.7638	0.0011	0.0139	0.0795	0.0134	0.0011	0.0974	0.0118	0.0018	6.7378	1.7186	chr.6	3307308	3310727	-	LMBR1 domain-containing protein 2 homolog	ontology_term "RQC complex"
LOC124195105	YES	1.31221	3.00148	0.960102	0	2.96818	0.846916	2.05327	6.04207	3.2988	0.0008	0.0024	0.342	0.228	0.0009	0.0746	0.0118	0.0065	28.9233	24.9468	chr.5	7499526	7503655	+	solute carrier family 12 member 9-like isoform X1	ontology_term "plasma membrane,carbonate dehydratase activity,zinc ion binding,one-carbon metabolic process"	ontology_id "GO:0016021,GO:0062129,GO:0008010"
LOC124195069	YES	50.2089	191.47	74.2759	51.8847	57.3418	121.455	82.3396	131.861	145.533	0.0002	0.0105	0.0168	0.0117	0.0011	0.1023	0.0119	0.0015	1.7504	0.7905	chr.5	7406832	7410571	+	septin-1-like isoform X2	description "hypothetical protein DAPPUDRAFT_334955"	ontology_id "GO:0000030,GO:0097502,GO:0006486,GO:0016021,GO:0005783,GO:0016787"
LOC124190442	YES	110.606	160.892	146.571	55.329	161.144	145.788	121.008	312.044	341.28	0.0002	0.0248	0.0066	0.0034	0.0016	0.1328	0.012	0.0028	0.545	0.3031	chr.3	7372906	7374137	+	proteasome subunit beta type-7-like		ontology_id "GO:0005634,GO:0045892,GO:0042393,GO:0003682"
LOC124197849	YES	19.6404	43.0738	20.3503	13.8492	32.557	16.0804	20.3335	44.8731	40.0699	0.0002	0.0154	0.0129	0.0053	0.0015	0.1243	0.012	0.002	1.0721	0.4374	chr.1	7853404	7858616	-	regulator of nonsense transcripts 1-like		ontology_id "GO:0004930,GO:0007186,GO:0016021,GO:0007166"
LOC124200171	YES	14.7868	12.6981	11.8389	4.23523	12.0173	6.54105	7.92598	4.93055	6.13843	0.0003	0.024	0.013	0.0038	0.0015	0.1225	0.012	0.0007	1.1058	0.262	chr.8	10389610	10400026	-	acetyl-CoA carboxylase-like isoform X2	ontology_term "integral component of membrane,ubiquitin-protein transferase activity,ATP binding,ATP hydrolysis activity,carbohydrate binding,protein ubiquitination"
LOC124196323	YES	8.18431	21.3839	10.0869	7.55507	9.82449	11.6129	12.3286	36.9172	32.1515	0.0006	0.0271	0.0219	0.0033	0.0017	0.1394	0.012	0.0011	1.9059	0.3976	chr.6	2642474	2649394	-	U5 small nuclear ribonucleoprotein 200 kDa helicase-like
LOC124206979	YES	24.3517	80.004	27.3299	35.6984	32.0609	29.5995	30.13	32.6343	30.5962	0.0005	0.0081	0.0659	0.0136	0.0007	0.0573	0.012	0.0025	9.6182	2.8489	chr.2	12877267	12881273	-	segment polarity protein dishevelled homolog DVL-3-like isoform X1	ontology_term "cytoplasm,hydrolase activity"	ontology_id "GO:0061630,GO:0046872,GO:0016567"
LOC124193734	YES	0	1938.57	1.44482	167.293	3.35872	0	29.0547	0.770427	3.23014	0.002	0.0066	0.3191	0.1542	0.0015	0.1241	0.012	0.003	26.5101	11.2155	chr.5	11533885	11538532	-	allatotropins-like	ontology_term "nucleus,protein binding,metal ion binding"	ontology_id "GO:0008360,GO:0097374,GO:0005887,GO:0002116,GO:0005515,GO:0050772,GO:0008045,GO:0007162,GO:1902287,GO:0043087,GO:0017154,GO:0030334"
LOC124205631	YES	15.7022	69.1534	9.20603	13.9141	20.3733	16.1049	23.0593	16.918	21.5782	0.0003	0.01	0.0316	0.0072	0.0022	0.1784	0.0121	0.001	2.5921	0.5196	chr.2	8043377	8046510	+	xenotropic and polytropic retrovirus receptor 1-like isoform X2	ontology_term "telomeric DNA binding,shelterin complex,regulation of transcription, DNA-templated,telomere maintenance via telomere lengthening"
LOC124190502	YES	36.5144	206.131	47.3215	70.3874	13.8531	33.5227	65.613	97.1332	82.426	0.0005	0.0103	0.0522	0.0054	0.0012	0.1018	0.0121	0.0018	4.3293	0.7851	chr.3	7845502	7848253	+	secretory carrier-associated membrane protein 2-like	ontology_term "cytosol,pyridoxal kinase activity,pyridoxal 5'-phosphate salvage,phosphorylation"	ontology_id "GO:0018108,GO:0005524,GO:0004713,GO:0016021"
LOC124192690	YES	40.2889	207.099	34.2454	33.8884	22.6147	32.2897	52.6626	19.9163	22.1307	0.0002	0.0081	0.024	0.0075	0.0007	0.0578	0.0122	0.0026	1.9602	0.7088	chr.4	5590252	5604951	+	G protein-coupled receptor kinase 1-like	ontology_term "integral component of membrane"
LOC124191261	YES	84.4058	101.507	101.361	39.3085	101.429	43.1344	123.612	197.806	162.701	0.0003	0.0104	0.0313	0.0128	0.0008	0.0592	0.0122	0.0026	6.972	4.3351	chr.3	8788697	8791573	-	Golgi phosphoprotein 3 homolog sauron-like		ontology_id "GO:0035267,GO:0035064,GO:0046872,GO:0006325,GO:0006355,GO:0040008"
LOC124194486	YES	17.2814	53.4699	19.4715	13.8685	32.3282	21.0697	24.1708	52.6405	60.114	0.001	0.0284	0.0357	0.0067	0.0021	0.1728	0.0122	0.0029	2.9647	0.8666	chr.5	9953742	9955386	-	negative elongation factor E-like	ontology_term "nucleus,cis-regulatory region sequence-specific DNA binding,protein dimerization activity,positive regulation of transcription by RNA polymerase II,DNA-binding transcription factor activity, RNA polymerase II-specific"	ontology_id "GO:0004843,GO:0005634,GO:0043130,GO:0071108"
LOC124196666	YES	43.3498	101.38	115.151	34.4918	50.434	87.642	75.5233	226.462	257.399	0.0005	0.0122	0.0372	0.0123	0.0019	0.1554	0.0122	0.0026	3.046	0.9203	chr.1	6932796	6934326	-	proteasome activator complex subunit 3-like isoform X2	ontology_term "ATP binding,calmodulin-dependent protein kinase activity,protein phosphorylation,intracellular signal transduction"	ontology_term "nucleus"
LOC124202414	YES	374.555	490.311	668.465	210.485	307.356	374.585	319.171	330.029	285.258	0.0001	0.0043	0.0214	0.008	0.0005	0.0452	0.0123	0.0047	11.8547	8.6155	chr.9	2829909	2833512	-	eukaryotic initiation factor 4A-I-like	ontology_term "RNA polymerase II cis-regulatory region sequence-specific DNA binding,DNA-binding transcription factor activity, RNA polymerase II-specific,regulation of transcription by RNA polymerase II"	ontology_id "GO:0005634,GO:0005737,GO:0019773,GO:0010498,GO:0006511"
LOC124200839	YES	2.00453	11.6408	5.30178	4.89416	2.78759	2.73469	4.65347	3.73388	4.71618	0.0013	0.0153	0.0831	0.0164	0.0019	0.1567	0.0123	0.0023	10.1985	6.1637	chr.8	8306217	8309547	-	uncharacterized protein LOC124200839	description "uncharacterized protein LOC116935168"	ontology_id "GO:0005789,GO:0016021,GO:0051377,GO:0006506"
LOC124195384	YES	6.3706	20.3297	9.58465	6.3904	7.56108	10.2447	11.3046	26.166	23.7688	0.0006	0.0174	0.0344	0.0052	0.0015	0.1224	0.0124	0.001	2.7705	0.4703	chr.6	5691242	5694931	-	pre-mRNA-splicing factor ATP-dependent RNA helicase DHX16-like		ontology_id "GO:0016021,GO:0001733,GO:0009247"
LOC124197910	YES	69.5613	8.58805	99.9067	9.71713	2.68231	18.4618	43.0723	7.9335	10.8478	0.0007	0.0091	0.0768	0.0127	0.0012	0.0969	0.0124	0.0022	6.3464	1.6689	chr.7	8848007	8851497	-	protein Skeletor, isoforms B/C-like	ontology_term "potassium ion import across plasma membrane,chloride ion homeostasis,potassium ion homeostasis,chloride transmembrane transport,sodium ion homeostasis,sodium:potassium:chloride symporter activity,integral component of membrane,sodium ion transmembrane transport,cell volume homeostasis"
LOC124198341	YES	1.08589	660.078	0	37.2535	0	1.90935	9.20216	1.87981	5.36221	0.0002	0.027	0.0089	0.0033	0.0011	0.0858	0.0125	0.0044	0.6898	0.3341	chr.7	11870549	11878886	+	glutamate decarboxylase-like	ontology_term "cellular anatomical entity,ubiquitin-protein transferase activity,metal ion binding,protein ubiquitination"	ontology_id "GO:0045903,GO:0003735,GO:0022627,GO:0019843"
LOC124192400	YES	20.6366	30.9393	30.375	12.0474	19.0131	17.6915	19.6004	37.8385	35.6035	0.0002	0.005	0.0445	0.0161	0.0004	0.0358	0.0125	0.0039	3.6109	1.6969	chr.4	1138103	1146477	-	katanin p80 WD40 repeat-containing subunit B1-like isoform X2		ontology_id "GO:0005887,GO:0035725,GO:0015280"
LOC124205964	YES	56.7878	82.1672	110.37	41.4642	61.0428	55.3412	61.3857	85.8324	85.1633	0.0005	0.0119	0.0476	0.0191	0.0025	0.1914	0.0125	0.0009	14.6438	11.1621	chr.10	4079486	4081240	+	developmentally-regulated GTP-binding protein 2-like		ontology_id "GO:0008270,GO:0006508,GO:0004222"
LOC124192362	YES	21.9323	95.4942	10.4339	21.9267	15.1916	24.068	31.5339	41.4802	47.1446	0.0013	0.005	0.262	0.0204	0.0014	0.1156	0.0125	0.0014	20.8968	2.7824	chr.4	7297671	7303018	+	kinesin heavy chain-like		ontology_id "GO:0005085,GO:0007264,GO:0050790"
LOC124196961	YES	19.1758	46.5484	23.8631	17.1523	11.1952	21.651	25.6615	14.955	18.0545	0.0006	0.0166	0.0392	0.0049	0.0016	0.1233	0.0126	0.0014	3.1178	0.66	chr.1	7094907	7097176	+	BTB/POZ domain-containing protein KCTD9-like		ontology_id "GO:0051015,GO:0003743,GO:0040011,GO:0030836,GO:0045214,GO:0006413,GO:0030864"
LOC124192231	YES	3.38827	7.42318	0.987122	1.81686	0	0	88.929	0	0	0.0015	0.0164	0.0832	0.0202	0.0013	0.0969	0.0126	0.005	77.4586	58.722	chr.4	2966222	2974244	-	cyclin-dependent kinase-like 4 isoform X2		ontology_id "GO:0005634,GO:0005515,GO:0031491,GO:0000417,GO:0006355,GO:0006336"
LOC124195659	YES	48.2313	99.3969	42.2763	38.2747	40.235	61.4997	37.7353	92.7295	84.7644	0.0002	0.0039	0.0514	0.0215	0.0014	0.1077	0.0127	0.0017	3.9499	1.9547	chr.6	1834148	1836987	+	E3 ubiquitin-protein ligase RNF115-like		ontology_id "GO:0005634,GO:0007096"
LOC124192456	YES	130.423	170.874	244.898	86.6801	174.391	233.613	154.567	194.891	199.966	0.0003	0.0046	0.0727	0.0154	0.0015	0.1191	0.0127	0.0017	5.7447	1.4499	chr.4	3234082	3235392	-	eukaryotic translation initiation factor 2 subunit 2-like isoform X2
LOC124196035	YES	78.6523	90.1791	61.7857	29.3326	59.9928	57.118	65.0747	141.247	147.961	0.0005	0.0128	0.0363	0.0146	0.0015	0.12	0.0128	0.0013	3.1391	1.1456	chr.6	4996855	4999094	+	histidine--tRNA ligase, cytoplasmic-like isoform X1	ontology_term "mitochondrion,lipid droplet,plasma membrane,integral component of membrane,oxidoreductase activity,glycolipid biosynthetic process"	ontology_id "GO:0072546"
LOC124196534	YES	16.6127	47.8521	23.4498	14.8954	18.6661	24.3906	30.941	43.7065	44.8546	0.0005	0.0111	0.039	0.0114	0.0024	0.186	0.0128	0.0011	2.9497	0.82	chr.6	1982362	1984228	-	transcription initiation factor TFIID subunit 7-like	ontology_term "nucleoplasm,RNA polymerase II cis-regulatory region sequence-specific DNA binding,DNA-binding transcription repressor activity, RNA polymerase II-specific,protein binding,negative regulation of transcription by RNA polymerase II"	ontology_id "GO:0005634,GO:0003677,GO:0046872,GO:0046983"
LOC124205647	YES	10.181	58.1848	8.80382	9.80565	8.89942	9.81744	19.3368	7.23417	7.65194	0.0003	0.0058	0.0487	0.0178	0.001	0.0807	0.0129	0.0032	3.587	1.3001	chr.2	8037562	8040699	-	protein abrupt-like	description "hypothetical protein DAPPUDRAFT_258668"	ontology_id "GO:0016758,GO:0006486,GO:0000139"
LOC124193012	YES	0	5.5811	0	2.85491	0	1.84904	0	1.00929	1.27518	0.0005	0.0234	0.0195	0.0055	0.0017	0.1291	0.013	0.003	1.536	0.4643	chr.4	4147819	4155400	+	E3 ubiquitin-protein ligase TRIM71-like	ontology_term "mitochondrion,integral component of membrane,mitochondria-associated endoplasmic reticulum membrane,protein binding,lipid binding,lipid transport,intracellular signal transduction,mitochondrial calcium ion homeostasis,mitochondrion-endoplasmic reticulum membrane tethering"	ontology_id "GO:0015137,GO:0015141,GO:0016021,GO:0071422,GO:0015746"
LOC124207976	YES	64.8277	8.67331	38.2666	7.35565	2.95537	7.02009	55.2971	0.955822	2.61394	0.0005	0.0208	0.0223	0.0078	0.0014	0.108	0.013	0.0041	1.6324	0.9196	chr.11	2456587	2460593	-	SH3 domain-containing protein Dlish-like	ontology_term "mitochondrion,integral component of membrane"
LOC124205103	YES	6.16889	17.0328	9.84904	4.11993	6.01088	7.47077	9.32913	16.2109	15.1526	0.0003	0.0278	0.0121	0.0019	0.0018	0.1372	0.0131	0.0008	0.925	0.1534	chr.10	2387567	2392651	-	transcription initiation factor TFIID subunit 2-like	ontology_term "protein binding,ATP binding,neurogenesis"	ontology_id "GO:0016020,GO:0016491"
LOC124190498	YES	13.2003	29.6891	17.963	25.2714	15.2566	51.3657	16.6323	22.7412	19.3997	0.0003	0.0059	0.047	0.0137	0.0011	0.082	0.0131	0.0014	3.6134	1.0441	chr.3	7790827	7795720	-	egalitarian protein homolog	ontology_term "cytoplasm,signal transduction"
LOC124210531	YES	11.7241	19.6177	9.17946	6.50411	5.39659	8.84212	9.45226	5.67597	6.13659	0.0004	0.0088	0.0484	0.0207	0.0015	0.1101	0.0131	0.0022	3.8768	0.9667	chr.2	4871123	4909446	-	E3 ubiquitin-protein ligase MIB1-like	ontology_term "nucleus,protein binding,I-kappaB kinase/NF-kappaB signaling"
LOC124194856	YES	122.392	206.459	221.645	76.2586	106.51	135.035	124.663	321.177	226.447	0.0006	0.0053	0.1296	0.037	0.0006	0.0493	0.0131	0.0031	9.927	3.8653	chr.5	4385454	4388239	+	protein krasavietz-like		ontology_id "GO:0005524,GO:0003677,GO:0003887,GO:0006261,GO:0071897,GO:0097681"
LOC124192848	YES	0	0	0	0	0	0	0	0	0	0.00098	0.0080115	0.459722	0.0904447	0.001577	0.12005	0.013133	0.000906	3.1387	0.517	chr.4	8611913	8615582	+	microtubule-actin cross-linking factor 1-like	ontology_term "wound healing,actin binding,cytoplasm,calcium ion binding,membrane,structural molecule activity,intermediate filament cytoskeleton organization,intermediate filament,hemidesmosome,cytoplasmic microtubule organization,cell projection,microtubule binding"	ontology_id "GO:0042060,GO:0003779,GO:0005737,GO:0005509,GO:0016020,GO:0005198,GO:0045104,GO:0005882,GO:0030056,GO:0031122,GO:0042995,GO:0008017"
LOC124199512	YES	18.4813	51.4681	29.0339	12.9412	26.3286	30.1991	31.4092	56.7616	50.0261	0.0003	0.0254	0.0117	0.0046	0.0018	0.1458	0.0132	0.0022	5.8104	4.5305	chr.8	8828607	8830492	+	KAT8 regulatory NSL complex subunit 2-like	description "hypothetical protein DAPPUDRAFT_116941"	ontology_id "GO:0005634,GO:0016973"
LOC124196742	YES	1.72233	11.5879	0	6.22342	0	5.48919	16.4962	5.75829	8.66637	0.0004	0.0098	0.0409	0.0279	0.0006	0.0444	0.0132	0.0062	5.1528	3.4289	chr.7	10851597	10868524	+	nuclear receptor subfamily 2 group F member 1-A-like isoform X1	ontology_term "nucleic acid binding,RNA helicase activity,ATP binding,hydrolase activity,maturation of SSU-rRNA"	ontology_id "GO:0000177,GO:0000176,GO:0071051,GO:0003723,GO:0034475,GO:0071035,GO:0043928,GO:0071034,GO:0071038,GO:0071049,GO:0000467,GO:0034427"
LOC124208209	YES	118.062	166.085	45.0506	68.7494	31.2604	157.356	54.7568	85.2008	88.8619	0.0003	0.0152	0.0198	0.0067	0.0016	0.1169	0.0133	0.0022	7.3656	4.8601	chr.11	5064539	5067088	-	2-oxoisovalerate dehydrogenase subunit beta, mitochondrial-like	ontology_term "extracellular matrix structural constituent,protein binding"
LOC124200308	YES	24.1101	27.1985	12.7242	8.56088	14.7398	25.1855	11.0969	34.9881	27.4462	0.0016	0.0277	0.0586	0.008	0.0019	0.1421	0.0133	0.001	4.3987	0.7052	chr.8	12917867	12920883	+	heat shock protein 75 kDa, mitochondrial-like		ontology_id "GO:0035250,GO:0006486,GO:0006024,GO:0016021,GO:0000139"
LOC124195717	YES	16.7121	50.9876	37.2788	13.3619	25.1617	39.892	28.7286	106.698	98.3371	0.0002	0.0173	0.0111	0.0063	0.0016	0.1212	0.0134	0.0013	0.7685	0.2744	chr.6	3395450	3397695	+	pre-mRNA-processing factor 19-like	ontology_term "phosphatidylinositol phospholipase C activity,small GTPase mediated signal transduction,phosphatidylinositol-mediated signaling,regulation of catalytic activity,guanyl-nucleotide exchange factor activity,lipid catabolic process"	ontology_id "GO:0005615,GO:0004867,GO:0010951"
LOC124190567	YES	57.0019	119.065	46.8801	41.0895	52.8364	52.9446	57.7896	90.1759	83.8322	0.0002	0.0124	0.0133	0.0064	0.0016	0.1191	0.0134	0.0015	1.4796	0.8107	chr.3	8129259	8134245	-	cytoplasmic dynein 1 intermediate chain-like isoform X1	ontology_term "nucleus,ATP binding,zinc ion binding,RNA binding,RNA helicase activity,P granule,cell differentiation,gamete generation,hydrolase activity"	ontology_id "GO:0051015,GO:0005524,GO:0016409,GO:0016021,GO:0034314,GO:0005885"
LOC124189972	YES	106.915	416.356	72.0585	85.3388	52.9258	98.2745	204.508	321.595	215.764	0.0009	0.0193	0.054	0.0134	0.0012	0.096	0.0134	0.002	5.0108	3.3978	chr.3	11293909	11299078	-	S-adenosylmethionine decarboxylase proenzyme-like isoform X1	ontology_term "integral component of membrane"	ontology_id "GO:0005768,GO:0016021"
LOC124204965	YES	65.6062	116.435	97.8922	29.3241	62.712	67.4153	71.4539	120.409	90.4219	0.0002	0.001	0.217	0.1251	0.0014	0.1034	0.0134	0.0012	15.8938	6.2711	chr.10	9962989	9966095	-	eukaryotic translation initiation factor 3 subunit B-like	ontology_term "nucleosome,nucleus,DNA binding,protein-containing complex binding,protein heterodimerization activity,nucleosome assembly"	ontology_id "GO:0032039,GO:0005488,GO:0034474"
LOC124190135	YES	0	0	0	0	0	1.88955	0	2.40612	3.48769	0.0005	0.0418	0.0132	0.0058	0.0019	0.14	0.0135	0.0031	0.8787	0.38	chr.3	13053589	13056238	+	nuclear receptor subfamily 2 group E member 1-like	ontology_term "nucleus,ATP binding,regulation of mRNA processing,cytoplasm,membrane,protein serine/threonine kinase activity,protein phosphorylation,intracellular signal transduction,spliceosomal complex assembly"	ontology_id "GO:0005524,GO:0003777,GO:0060271,GO:1904115,GO:0008089,GO:0005871,GO:0005874,GO:0008017"
LOC124204682	YES	10.792	70.1223	11.1144	22.6599	14.344	16.4339	20.768	14.4676	16.325	0.0003	0.0211	0.0132	0.0072	0.0013	0.094	0.0135	0.0015	0.912	0.41	chr.10	1163377	1166401	-	uncharacterized protein KIAA0930-like isoform X2	ontology_term "ATP binding,regulation of mRNA processing,RNA helicase activity,double-stranded RNA binding,cytoplasm,DNA duplex unwinding,nucleolus,positive regulation of transcription by RNA polymerase II,3'-5' DNA helicase activity,ribonucleoprotein complex,hydrolase activity"	ontology_id "GO:0016021,GO:0052689"
LOC124194546	YES	14.3854	82.1803	32.0804	17.4099	27.8393	32.1154	38.8097	88.3032	108.898	0.0001	0.0169	0.0085	0.0063	0.0018	0.1328	0.0136	0.0017	0.6239	0.3621	chr.5	10326258	10327749	-	U2 small nuclear ribonucleoprotein A'-like	ontology_term "extracellular space,metallocarboxypeptidase activity,zinc ion binding,proteolysis"
LOC124206262	YES	63.5711	95.4405	51.3466	27.825	48.8146	57.8801	48.8548	109.649	111.39	0.0004	0.0163	0.0253	0.0046	0.0013	0.0925	0.0136	0.001	1.8584	0.3633	chr.10	2012032	2015107	+	cytoplasmic dynein 1 light intermediate chain 2-like isoform X1		ontology_id "GO:0034272,GO:0034271,GO:0045324,GO:0005770,GO:0004674,GO:0006468,GO:0006623,GO:0005524,GO:0005515,GO:0071561,GO:0030242,GO:0016236,GO:0106310"
LOC124202533	YES	24.8338	28.1459	80.147	18.5708	39.2819	47.0657	25.0281	61.383	67.9627	0.0002	0.019	0.0127	0.0045	0.0013	0.0928	0.0137	0.0029	5.3346	3.2322	chr.9	6664605	6666875	+	RNA-binding protein PNO1-like
LOC124195055	YES	128.099	158.996	202.836	63.2864	205.342	128.97	142.236	376.997	344.627	0.0001	0.0077	0.0167	0.0046	0.0017	0.1233	0.0137	0.0018	1.217	0.3726	chr.5	6044884	6046242	-	proteasome subunit beta type-4-like	ontology_term "cell division,ubiquitin protein ligase activity,Ndc80 complex,cytoplasm,mitotic spindle organization,kinetochore organization,meiotic chromosome segregation,intracellular signal transduction,protein-containing complex binding,protein ubiquitination,attachment of mitotic spindle microtubules to kinetochore"
LOC124205748	YES	21.1159	69.9057	23.1122	21.8212	111.053	17.415	27.7824	20.9409	24.9801	0.0005	0.0348	0.0146	0.0025	0.0013	0.0948	0.0138	0.0031	0.9366	0.304	chr.10	14884953	14891072	+	myotubularin-related protein 2-like	ontology_term "cytosol,RNA binding,protein binding,translation activator activity,regulation of translational initiation,positive regulation of translation"	ontology_id "GO:0005634,GO:0003677"
LOC124201040	YES	8.17272	32.826	28.1204	9.5576	0	3.74041	52.578	3.38267	4.49337	0.0004	0.0176	0.025	0.0138	0.0014	0.0956	0.0138	0.005	5.6629	5.1565	chr.8	13675993	13699454	-	cell wall integrity protein scw1-like	ontology_term "protein insertion into mitochondrial outer membrane,integral component of membrane,mitochondrial respiratory chain complex assembly,SAM complex"	ontology_id "GO:0016021,GO:0005515"
LOC124192604	YES	1.74698	151.406	0	48.5305	0	7.68857	17.4505	0	1.32444	0.0003	0.0069	0.0421	0.0399	0.0018	0.1325	0.0138	0.0038	43.7215	56.8885	chr.4	845138	869558	+	uncharacterized protein LOC124192604
LOC124207067	YES	27.7264	116.66	35.7595	39.1915	64.5885	34.3055	47.9382	38.1935	38.6401	0.0001	0.0017	0.0788	0.0215	0.001	0.0753	0.0138	0.0015	5.7118	1.6756	chr.11	6529087	6533104	-	palmitoyltransferase ZDHHC18-like isoform X1	ontology_term "integral component of membrane"	ontology_id "GO:0005634,GO:0005737,GO:0009154,GO:0016787"
LOC124191505	YES	16.5483	37.9395	25.1859	7.89272	15.0647	16.7562	26.3085	25.8391	25.0012	0.0004	0.0057	0.0923	0.0409	0.0006	0.0443	0.0138	0.0073	5.6374	4.04	chr.3	5932046	5933624	+	E3 ubiquitin-protein ligase Hakai-like	ontology_term "RNA polymerase II cis-regulatory region sequence-specific DNA binding,DNA-binding transcription factor activity, RNA polymerase II-specific,regulation of transcription by RNA polymerase II"	ontology_id "GO:0005737,GO:0005856,GO:0016021,GO:0005096,GO:0005515,GO:0007165,GO:0050790"
LOC124206314	YES	267.112	391.711	92.6276	280.034	1249.07	264.767	206.383	377.58	348.245	0.0002	0.0207	0.009	0.0061	0.0026	0.1909	0.0139	0.0026	0.7488	0.4149	chr.2	1228680	1231342	-	heat shock 70 kDa protein cognate 4-like	ontology_term "BRCA1-BARD1 complex,BRCA1-A complex,ubiquitin-protein transferase activity,protein binding,metal ion binding,protein K6-linked ubiquitination"
LOC124192675	YES	30.3341	143.21	21.7435	70.7283	23.5269	42.2894	44.8705	14.3981	17.303	0.0002	0.009	0.0235	0.008	0.0015	0.1064	0.0139	0.0017	1.7962	0.5891	chr.4	5514435	5519954	+	H(+)/Cl(-) exchange transporter 4-like isoform X2	ontology_term "endoplasmic reticulum,integral component of membrane,SNARE complex,SNAP receptor activity,retrograde vesicle-mediated transport, Golgi to endoplasmic reticulum,membrane fusion"	ontology_id "GO:0003746,GO:0003924,GO:0005525,GO:0006414"
LOC124189714	YES	11.234	39.5479	14.7855	14.0638	11.182	63.8836	23.9065	53.0399	48.0981	0.0007	0.0489	0.0147	0.0015	0.0021	0.1522	0.0141	0.0012	1.0387	0.1356	chr.3	114865	117091	+	leucine-rich repeat-containing protein 57-like		ontology_id "GO:0008199,GO:0008198,GO:0005737,GO:0006826,GO:0006880,GO:0004322"
LOC124200906	YES	35.9061	40.3119	36.5009	15.3362	32.6752	25.0282	28.0885	110.593	108.12	0.0008	0.01	0.0791	0.0123	0.0013	0.0893	0.0141	0.0034	5.5767	1.9194	chr.8	477039	481166	+	26S proteasome non-ATPase regulatory subunit 2-like	ontology_term "translation initiation factor activity,myosin binding,translational initiation,endocytosis,Arp2/3 complex binding"	ontology_id "GO:0016235,GO:0044753,GO:0005080,GO:0008270,GO:0070530,GO:0000423,GO:0007032,GO:0035973"
LOC124203264	YES	29.0172	33.273	36.4892	14.879	25.359	23.2957	27.6497	67.4354	58.7416	0.0005	0.0053	0.0939	0.0423	0.0018	0.1283	0.0141	0.0022	6.6808	3.1857	chr.9	3022647	3027632	+	coatomer subunit alpha-like isoform X2	ontology_term "extracellular region,membrane,protein binding,chitin binding"
LOC124195648	YES	14.7345	26.8725	17.5458	9.7512	10.7356	15.0666	13.6065	29.1673	24.8801	0.0004	0.0223	0.0161	0.0032	0.0023	0.168	0.0142	0.0037	9.9854	6.8817	chr.6	2535006	2539066	-	ATP-dependent RNA helicase DHX8-like
LOC124199615	YES	53.0913	106.283	53.9513	33.7351	38.5757	52.657	65.7244	119.673	90.6513	0.0001	0.0043	0.0262	0.0172	0.0011	0.075	0.0142	0.0031	1.8239	0.9704	chr.8	7562216	7564264	-	alpha-centractin-like	ontology_term "endoplasmic reticulum membrane,endoplasmic reticulum-Golgi intermediate compartment,COPII-coated ER to Golgi transport vesicle,integral component of Golgi membrane,endoplasmic reticulum to Golgi vesicle-mediated transport,protein transport"
LOC124195104	YES	53.0629	90.7311	56.2099	30.1931	17.131	40.7451	58.0877	63.3877	55.4425	0.0003	0.0085	0.0376	0.0073	0.0018	0.1291	0.0142	0.0013	2.7174	0.5343	chr.5	7492910	7499382	+	neurexin-4-like isoform X1		ontology_id "GO:0005886,GO:0004089,GO:0008270,GO:0006730"
LOC124192322	YES	20.4066	47.381	13.837	18.204	10.8821	16.7568	25.366	22.8632	24.6365	0.0008	0.0117	0.0669	0.0132	0.003	0.215	0.0142	0.0019	4.6912	1.4341	chr.4	1681508	1683482	-	glucose-fructose oxidoreductase domain-containing protein 2-like
LOC124195449	YES	654.716	276.187	838.279	124.498	211.974	278.079	409.855	211.941	222.77	0.0001	0.0119	0.0124	0.0056	0.0014	0.0972	0.0143	0.0029	0.8809	0.4343	chr.6	6372457	6375073	-	innexin inx2-like	ontology_term "nucleus,nucleotide binding,ubiquitin conjugating enzyme activity,protein polyubiquitination,cellular response to DNA damage stimulus"	ontology_id "GO:0045202,GO:0005509,GO:0005543,GO:0019992,GO:0007268,GO:0035556"
LOC124204697	YES	97.3808	191.707	113.099	42.2756	105.223	76.6514	104.165	256.617	252.17	0.0003	0.0189	0.0151	0.0064	0.0012	0.0899	0.0143	0.0024	1.0009	0.3926	chr.2	1452919	1455390	-	eukaryotic translation initiation factor 3 subunit L-like		ontology_id "GO:0000220,GO:0033181,GO:1902600,GO:0016021,GO:0046961,GO:0045169,GO:0007035,GO:0033227"
LOC124192068	YES	0	57.4824	2.9057	2.09152	4.51912	15.2685	1.6701	29.9719	25.2126	0.0002	0.0151	0.0171	0.0058	0.0021	0.1314	0.0143	0.0044	7.6728	6.5328	chr.4	3698386	3704882	+	transcription factor collier-like isoform X1		ontology_term "nucleus"
LOC124208154	YES	146.808	289.239	262.559	85.4996	143.253	351.48	146.036	863.946	760.317	0.0007	0.0206	0.0319	0.0028	0.0019	0.1304	0.0143	0.0007	2.232	0.2243	chr.2	6608876	6610982	+	nucleosome assembly protein 1-like 1-B	ontology_term "positive regulation of proteasomal ubiquitin-dependent protein catabolic process,Cul4-RING E3 ubiquitin ligase complex"	ontology_id "GO:0016021"
LOC124207326	YES	11.3217	23.4848	6.86327	8.33362	5.5362	7.45048	10.93	10.3767	12.4605	0.0008	0.0225	0.0374	0.0052	0.0016	0.1109	0.0143	0.0015	2.6073	0.4498	chr.11	776782	790904	-	E3 ubiquitin-protein ligase UBR2-like isoform X3		ontology_id "GO:0004602,GO:0006979,GO:0098869"
LOC124190432	YES	2.16914	9.16931	3.88409	2.75341	4.79002	5.28393	3.82525	35.346	33.0378	0.0007	0.0033	0.1919	0.0298	0.0021	0.1435	0.0144	0.0011	13.2627	2.7517	chr.3	7337244	7342014	+	DNA polymerase delta catalytic subunit-like	ontology_term "integral component of membrane,lipid transporter activity,lipid transport"	ontology_id "GO:0016021"
LOC124207987	YES	201.953	734.626	190.602	241.946	208.192	511.159	234.29	681.334	576.814	0.0002	0.0122	0.0145	0.0103	0.0014	0.1049	0.0145	0.0018	9.2173	4.5987	chr.2	12398195	12400298	-	ATP-dependent RNA helicase me31b-like	ontology_term "phosphatidylinositol 3-kinase complex,ATP binding,phosphatidylinositol 3-kinase signaling,cytoplasm,phosphatidylinositol-3-phosphate biosynthetic process,phosphorylation,cell migration,1-phosphatidylinositol-4-phosphate 3-kinase activity,plasma membrane,1-phosphatidylinositol-3-kinase activity"	ontology_id "GO:0016592,GO:0003712,GO:0006357"
LOC124198214	YES	18.9318	69.683	16.6719	26.2466	19.9538	20.1215	20.4824	26.4871	33.067	0.0004	0.0144	0.0296	0.0079	0.001	0.067	0.0145	0.0032	2.0702	0.7432	chr.7	11220613	11224724	-	dual specificity mitogen-activated protein kinase kinase 7-like	ontology_term "transcription factor TFIIIC complex,protein binding,transcription by RNA polymerase III"
LOC124190362	YES	96.1257	124.921	72.1202	30.9493	40.9113	41.7547	101.957	62.8319	61.3744	0.0002	0.0058	0.0301	0.0137	0.0012	0.0857	0.0145	0.0035	2.0793	0.9725	chr.3	6908940	6913641	+	BTB/POZ domain-containing protein 6-B-like isoform X2	description "zinc finger protein 236-like isoform X1"	ontology_id "GO:0016021"
LOC124194268	YES	19.7725	51.9498	29.8202	17.5842	17.2622	29.12	25.1798	61.0466	51.8671	0.0002	0.0158	0.012	0.004	0.0021	0.1447	0.0146	0.0034	0.8568	0.3525	chr.1	4117101	4121304	+	transcription elongation factor SPT5-like	ontology_term "integral component of membrane,amino acid transport,acyl carnitine transmembrane transport,acyl carnitine transmembrane transporter activity"	ontology_id "GO:0004601,GO:0020037,GO:0006979,GO:0048477,GO:0098869"
LOC124206632	YES	52.9121	130.945	88.2518	28.3316	135.353	98.591	94.1536	113.784	139.061	0.0002	0.0121	0.0203	0.0158	0.0018	0.1383	0.0146	0.0009	11.6091	8.0862	chr.2	11841404	11843043	+	ras-related protein Rab-10-like	description "Retrovirus-related Pol polyprotein from transposon TNT 1-94"
LOC124195840	YES	103.728	3.80882	120.969	19.1702	1.15711	11.4029	150.852	0	2.66944	0.0021	0.0692	0.0307	0.0019	0.0017	0.1193	0.0146	0.0009	2.1043	0.1807	chr.6	3867038	3867949	-	larval cuticle protein 65Ag1-like	ontology_term "integral component of membrane"	ontology_id "GO:0045948,GO:0003899,GO:0003727,GO:0000291,GO:0006915,GO:0000932,GO:0060213,GO:0031369,GO:0006367,GO:0003697,GO:0005665"
LOC124201045	YES	247.138	124.831	52.5739	31.2409	76.5545	163.487	51.4143	78.7468	86.1211	0.0003	0.0242	0.0132	0.0059	0.0026	0.1781	0.0147	0.0026	1.1911	0.569	chr.8	13721295	13724096	+	glycerol-3-phosphate dehydrogenase [NAD(+)], cytoplasmic-like	ontology_term "vitamin transmembrane transport,integral component of membrane,vitamin transmembrane transporter activity,plasma membrane"	ontology_id "GO:0007366,GO:0010468,GO:0032783"
LOC124194710	YES	19.1186	41.5127	38.0904	10.0923	9.94823	24.1377	29.3441	31.6756	28.8811	0.0002	0.0113	0.0203	0.0088	0.0015	0.1051	0.0147	0.0017	1.373	0.5898	chr.5	11140721	11143001	+	probable E3 ubiquitin ligase complex SCF subunit sconB	ontology_term "integral component of membrane"	ontology_id "GO:0005615"
LOC124191130	YES	24.8056	36.3057	17.6964	7.58221	9.1552	31.9582	10.9068	9.84354	12.2779	0.0004	0.0199	0.0212	0.0031	0.0017	0.1146	0.0147	0.0014	1.4457	0.2484	chr.1	6116319	6156247	-	talin-2-like isoform X3	ontology_term "phosphorus-oxygen lyase activity,proteolysis,ion binding,serine-type endopeptidase activity,integral component of membrane,Golgi apparatus,cyclic nucleotide biosynthetic process"	ontology_id "GO:0055085,GO:0015718,GO:0016021,GO:0008028"
LOC124208167	YES	9.43707	39.1893	18.2361	9.83762	16.7059	27.3096	18.2851	47.2443	45.8068	0.0004	0.0165	0.0229	0.0087	0.0015	0.1052	0.0147	0.0023	1.5613	0.5577	chr.11	3204495	3207267	-	U5 small nuclear ribonucleoprotein 40 kDa protein-like	ontology_term "zinc ion binding,extracellular space,protein binding,proteolysis,extracellular matrix organization,collagen catabolic process,extracellular matrix,metalloendopeptidase activity"	ontology_id "GO:0005615"
LOC124199309	YES	44.2461	144.692	77.6313	30.5427	64.6701	81.6238	68.288	140.365	132.597	0.0006	0.0093	0.0607	0.0046	0.0019	0.1269	0.0147	0.001	4.1138	0.4172	chr.8	1151008	1154077	+	histone deacetylase 1-like	ontology_term "microtubule organizing center,kinesin complex,microtubule,DNA ligase IV complex,nonhomologous end joining complex,mitotic spindle,microtubule motor activity,ATP binding,microtubule binding,DNA end binding,double-strand break repair via nonhomologous end joining,microtubule-based movement,mitotic spindle assembly"
LOC124203244	YES	9.41852	54.2889	21.6298	12.0714	17.7004	23.1711	24.2165	39.9849	38.1625	0.0002	0.0011	0.2308	0.1177	0.0024	0.1628	0.0147	0.0014	15.5641	8.8476	chr.9	5066802	5070214	-	DNA replication licensing factor mcm7-like isoform X2	ontology_term "extracellular matrix structural constituent,protein binding"	ontology_id "GO:0003774,GO:0005488,GO:0007017"
LOC124189721	YES	69.2212	92.2718	144.755	34.6214	113.485	227.608	90.5212	209.355	148.666	0.0002	0.004	0.0399	0.0105	0.0016	0.1115	0.0148	0.0016	2.7072	0.768	chr.3	12222402	12224256	-	surfeit locus protein 4 homolog	ontology_term "cytoplasmic exosome (RNase complex),RNA phosphodiester bond hydrolysis, exonucleolytic,nuclear exosome (RNase complex),3'-5'-exoribonuclease activity,RNA binding,endonuclease activity,rRNA catabolic process"
LOC124194663	YES	3.97993	5.1085	2.00603	2.28656	0	0	7.92662	0.834979	1.17262	0.0007	0.0154	0.046	0.0104	0.0023	0.1524	0.0148	0.002	3.107	0.8176	chr.5	10927183	10928654	+	33 kDa inner dynein arm light chain, axonemal-like	ontology_term "(S)-2-hydroxy-acid oxidase activity,mitochondrion,2-hydroxyglutarate dehydrogenase activity"	ontology_id "GO:0005886,GO:0031718,GO:2000272"
LOC124199191	YES	35.59	84.0408	54.0577	28.3032	43.9564	52.9325	43.6941	124.523	110.48	0.0012	0.0084	0.144	0.009	0.002	0.1351	0.0148	0.0015	9.7607	1.1431	chr.1	4956341	4957796	-	ubiquitin carboxyl-terminal hydrolase isozyme L5-like	ontology_term "intracellular organelle,DNA binding,chromatin binding,protein binding,hydrolase activity,regulation of transcription by RNA polymerase II,regulation of cell shape,ovarian follicle cell development,compound eye photoreceptor development,negative regulation of transcription, DNA-templated,positive regulation of cellular process,regulation of multicellular organismal process,branching involved in open tracheal system development"	ontology_id "GO:0008528,GO:0016021,GO:0017046,GO:0007166,GO:0007188,GO:0005886"
LOC124196460	YES	6.65827	0	34.5703	0	0	8.72538	8.16203	0	1.21973	0.0002	0.0172	0.0126	0.0053	0.0015	0.1018	0.0149	0.0031	0.8452	0.3973	chr.6	1181809	1189820	+	uncharacterized protein LOC124196460 isoform X1	ontology_term "heat shock protein binding,nucleus,chaperone binding,regulation of catalytic activity,membrane,cytosol,protein stabilization,adenyl-nucleotide exchange factor activity"	ontology_id "GO:0005634,GO:0005737,GO:0031616,GO:0008017,GO:0007052,GO:0007059,GO:0007346,GO:0023052,GO:0051382,GO:0051642"
LOC124191138	YES	74.129	16.1175	87.032	15.6096	2.59008	24.6812	54.3114	4.38681	7.66528	0.0004	0.0173	0.0241	0.0075	0.0014	0.0916	0.0149	0.0026	1.7379	0.7319	chr.3	10467861	10517502	-	putative fatty acyl-CoA reductase CG5065		ontology_id "GO:0007218,GO:0016021,GO:0004983"
LOC124206135	YES	27.3973	40.4561	42.2371	12.8694	11.4277	21.8091	45.0282	71.2721	68.0296	0.0003	0.0027	0.1308	0.0363	0.0019	0.1241	0.0149	0.0015	9.2017	3.448	chr.10	6462365	6465678	-	melanotransferrin-like	ontology_term "carbohydrate binding"	ontology_id "GO:0005515,GO:0045892,GO:0003714,GO:0006915,GO:0000118,GO:0016575,GO:0006357"
LOC124193475	YES	14.9812	50.4729	11.6909	19.6663	21.5475	16.1308	21.0076	14.143	15.2372	0.0007	0.0051	0.1315	0.03	0.0017	0.1122	0.0149	0.0018	8.6054	2.6666	chr.5	4453988	4457072	-	KICSTOR complex protein ITFG2-like isoform X1	ontology_term "mitochondrion,cytosol,integral component of membrane,aminoacyl-tRNA hydrolase activity"	ontology_id "GO:0005515,GO:0016279,GO:0018023,GO:0018026"
LOC124206118	YES	7.58115	133.922	0	12.608	0	0	15.6102	0	0	0.0002	0.0008	1.1921	0.4156	0.0015	0.1046	0.0149	0.0012	59.5498	20.0651	chr.10	6146544	6181834	+	potassium voltage-gated channel protein Shaker-like isoform X8		ontology_id "GO:0005085,GO:0005515,GO:0032012,GO:0050790"
LOC124193010	YES	50.4606	62.2227	26.0319	24.3303	47.7024	99.3874	29.0973	83.0814	75.4423	0.0002	0.0181	0.0117	0.0052	0.0023	0.1519	0.015	0.0019	0.7752	0.3141	chr.4	4140655	4144052	+	stress-70 protein, mitochondrial-like isoform X1	ontology_term "integral component of membrane"	ontology_id "GO:0007191,GO:0007187,GO:0042594,GO:0007268,GO:0008542,GO:0045202,GO:0004993,GO:0007613,GO:0030425,GO:0098664,GO:0005887,GO:0001588,GO:0043052,GO:1990834,GO:0040040,GO:0071329,GO:0090328,GO:0099509"
LOC124198442	YES	142.421	190.146	213.829	79.009	124.998	144.352	125.555	310.072	264.445	0.0005	0.0046	0.1205	0.0407	0.0015	0.1028	0.015	0.002	7.1385	2.8217	chr.7	3616137	3618910	-	eukaryotic translation initiation factor 3 subunit D-like	ontology_term "ligand-gated ion channel activity,ion transmembrane transport,signaling receptor activity,integral component of membrane"	ontology_id "GO:0005789,GO:0000254,GO:0005506,GO:0016021,GO:0016126"
LOC124203178	YES	98.6934	250.503	119.034	128.615	123.39	68.1782	130.986	113.721	105.715	0.0002	0.0124	0.0133	0.0122	0.0018	0.1196	0.0151	0.0037	0.8691	0.6787	chr.9	9341184	9342811	-	programmed cell death protein 10-like isoform X3	ontology_term "extracellular matrix,structural constituent of cuticle"
LOC124191618	YES	96.1241	139.742	149.532	47.3686	124.838	106.943	110.22	298.961	253.126	0.0003	0.0096	0.0316	0.036	0.0012	0.0823	0.0151	0.0065	2.0144	1.7505	chr.1	6322412	6324182	+	26S proteasome regulatory subunit 6B	ontology_term "metal ion binding,ubiquinol-cytochrome-c reductase activity,proton transmembrane transport,mitochondrial respiratory chain complex III,electron transport chain,2 iron, 2 sulfur cluster binding"	ontology_id "GO:0003924,GO:0005525,GO:0007249"
LOC124210578	YES	31.0083	70.0693	48.2933	37.95	41.2219	52.326	62.0773	72.0065	68.316	0.0002	0.0094	0.0178	0.0128	0.0011	0.069	0.0152	0.0054	9.3832	5.4447	chr.2	5114769	5115879	+	RNA polymerase II subunit A C-terminal domain phosphatase SSU72-like	ontology_term "mitochondrion,cobalamin metabolic process"	ontology_id "GO:0003676"
LOC124199573	YES	0	2.11684	13.5356	0	16.3113	56.6985	0	33.5983	34.6914	0.0003	0.0155	0.0189	0.0029	0.0026	0.1707	0.0152	0.0022	1.2466	0.2615	chr.8	9019085	9023305	+	cytoplasmic polyadenylation element-binding protein-like isoform X1	ontology_term "actin filament binding,focal adhesion,metal ion binding"	ontology_id "GO:0000139,GO:0030126,GO:0006886,GO:0006890,GO:0006891"
LOC124195741	YES	7.47249	26.2588	12.8672	9.05888	10.0085	14.718	13.0647	49.7549	48.5046	0.0011	0.0254	0.045	0.0066	0.0018	0.12	0.0152	0.0016	2.9274	0.4463	chr.6	3430391	3432732	+	U4/U6 small nuclear ribonucleoprotein Prp31-like
LOC124197563	YES	0	61.5179	0	34.3706	0	0	4.57062	0	0	0.0005	0.012	0.0479	0.0235	0.001	0.0698	0.0152	0.0078	5.6005	7.3358	chr.7	3263331	3275695	+	probable G-protein coupled receptor 21	ontology_term "RNA phosphodiester bond hydrolysis,ribonuclease III activity,post-transcriptional gene silencing by RNA,production of small RNA involved in gene silencing by RNA,intracellular anatomical structure"	ontology_id "GO:1990573,GO:0036376,GO:0005524,GO:0030007,GO:0005391,GO:0046872,GO:1902600,GO:0016021,GO:0010248,GO:0006883,GO:0005886"
LOC124194633	YES	0	0	0	2.33278	0	0	0	0	0	0.0001	0.0191	0.0065	0.0017	0.0031	0.2039	0.0153	0.0012	0.4247	0.1133	chr.5	10717780	10719815	+	neuropeptide FF receptor 2-like	ontology_term "sister chromatid segregation,nucleus,ATP binding,DNA binding,resolution of meiotic recombination intermediates,DNA topological change,DNA topoisomerase type II (double strand cut, ATP-hydrolyzing) activity"	ontology_id "GO:0005887,GO:0071805,GO:0030322,GO:0022841"
LOC124198500	YES	42.2513	59.7978	95.2959	40.0311	72.6969	73.2357	71.8373	89.7862	90.3151	0.0002	0.0048	0.0311	0.0095	0.0015	0.0988	0.0153	0.0034	2.0364	0.7703	chr.7	11052521	11053834	-	BTB/POZ domain-containing protein KCTD5-like	ontology_term "nucleus,proteasome-mediated ubiquitin-dependent protein catabolic process,ubiquitin protein ligase binding,cytoplasm,regulation of proteolysis"	ontology_id "GO:0046592,GO:0008270"
LOC124192613	YES	9.58018	37.6124	12.0804	11.5134	11.4814	14.9747	16.6436	29.0566	26.978	0.0003	0.0098	0.0319	0.0139	0.0021	0.161	0.0153	0.0011	11.5596	13.7552	chr.4	945853	947767	-	DET1 homolog isoform X1	ontology_term "thiol-dependent deubiquitinase,DNA binding,chromatin remodeling,transcription coactivator activity,isopeptidase activity,histone binding,cranial skeletal system development,positive regulation of transcription by RNA polymerase II,monoubiquitinated histone H2A deubiquitination,metallopeptidase activity"	ontology_id "GO:0005684,GO:0070274,GO:0000398"
LOC124206181	YES	112.695	6.75874	121.059	14.3482	2.68379	32.4272	58.1121	44.6534	49.483	0.0002	0.0053	0.0343	0.0133	0.0011	0.0716	0.0153	0.0033	2.2458	0.9982	chr.10	7057484	7077895	-	ABC transporter G family member 20-like isoform X1		ontology_id "GO:0018108,GO:0005887,GO:0005524,GO:0004714,GO:0007169,GO:0043235,GO:0033674"
LOC124198242	YES	11.9272	71.4724	16.1176	16.8136	35.7724	24.0795	24.3971	23.43	22.8309	0.0003	0.0077	0.0393	0.0106	0.0016	0.1054	0.0153	0.002	2.7995	0.8527	chr.7	4035667	4042639	+	transportin-1-like	ontology_term "integral component of membrane,ligand-gated ion channel activity,ion transmembrane transport"	ontology_id "GO:0016788,GO:0016042"
LOC124206028	YES	7.22491	195.876	9.36181	38.7956	10.8598	10.8916	33.185	14.2402	17.7508	0.0011	0.0276	0.0406	0.0047	0.0015	0.0982	0.0153	0.0022	2.6718	0.4843	chr.2	12512153	12514102	+	chitinase-3-like protein 2	ontology_term "ion transmembrane transport,integral component of membrane,ionotropic glutamate receptor signaling pathway,ionotropic glutamate receptor activity,plasma membrane"	ontology_id "GO:0000978,GO:0000981,GO:0006357"
LOC124193045	YES	17.4975	49.4402	32.6826	20.6837	20.3661	34.6361	45.49	51.4957	59.1456	0.0002	0.0047	0.0419	0.0107	0.003	0.1946	0.0153	0.0019	2.7398	0.7788	chr.1	8049337	8050034	+	deubiquitination-protection protein dph1-like	description "hypothetical protein DAPPUDRAFT_307285"
LOC124203743	YES	8.42546	0	9.44773	0	0	20.4611	1.75517	0.743568	10.7023	0.0018	0.0382	0.0471	0.0054	0.0015	0.0978	0.0154	0.0022	3.0487	0.5525	chr.10	13754992	13757799	+	cuticle protein 7-like	ontology_term "N-acetylglucosamine kinase activity,carbohydrate phosphorylation"	ontology_id "GO:0005737,GO:0046872,GO:0004309,GO:0006798"
LOC124199854	YES	0	1.32998	10.7011	0	6.5378	11.8966	1.40883	42.3041	33.1626	0.0006	0.0083	0.0718	0.0057	0.0019	0.1265	0.0154	0.0012	4.6605	0.5143	chr.1	5139771	5143796	+	maternal embryonic leucine zipper kinase-like isoform X1	ontology_term "extracellular region,chitin binding"	ontology_id "GO:0005737,GO:0016020,GO:0016740,GO:0046872,GO:0016567"
LOC124202782	YES	64.8657	66.6987	139.537	22.0169	86.104	38.6247	110.516	31.6293	38.2372	0.0027	0.0264	0.1	0.0179	0.0035	0.2288	0.0154	0.0017	6.5398	1.2179	chr.9	9254608	9256084	+	aldo-keto reductase family 1 member B7-like		ontology_id "GO:0045211,GO:0034220,GO:0016021,GO:0035235,GO:0004972"
LOC124198253	YES	25.5241	95.1513	36.4972	19.6348	115.871	37.1918	53.2979	211.873	159.641	0.0004	0.0103	0.0336	0.0151	0.0021	0.1329	0.0155	0.0018	2.0968	0.8715	chr.7	5723764	5726100	+	dnaJ homolog subfamily C member 3-like
LOC124194937	YES	8.19158	34.178	13.6878	10.4859	14.5667	12.5136	15.9442	13.0553	14.2693	0.0003	0.0057	0.0539	0.067	0.0012	0.0807	0.0155	0.0082	5.3617	0.242	chr.5	4698455	4701559	-	protein lines-like	description "EOG090X08S2"	ontology_id "GO:0015631,GO:0005524,GO:0018095,GO:0046872,GO:0005929,GO:0070740,GO:0000226,GO:0005874"
LOC124202277	YES	0	0	1.44647	0	0	4.57979	0	10.7693	10.725	0.0004	0.0239	0.0214	0.0079	0.0032	0.2116	0.0156	0.0024	1.2499	0.5047	chr.9	1669389	1671642	-	protein giant-like		ontology_id "GO:0000462,GO:0003723,GO:0003735,GO:0022627,GO:0006412"
LOC124190553	YES	0	114.463	0	17.2993	1.91287	0	20.705	0	0	0.0009	0.0382	0.0233	0.0047	0.0027	0.1708	0.0156	0.0012	1.5345	0.2484	chr.3	8084888	8086720	+	popeye domain-containing protein 3-like	ontology_term "clathrin-dependent endocytosis,clathrin adaptor activity,AP-2 adaptor complex,intracellular protein transport"
LOC124188878	YES	20.6767	60.4768	36.0045	12.7431	39.0539	27.2053	39.1848	39.6131	57.6443	0.0009	0.0137	0.0659	0.0109	0.0026	0.1671	0.0156	0.0017	4.2595	0.855	chr.2	844442	845494	-	STING ER exit protein-like	ontology_term "integral component of endoplasmic reticulum membrane,regulation of store-operated calcium entry"	ontology_id "GO:0005634,GO:0003729,GO:0004077,GO:0005515,GO:0005524,GO:0006464,GO:0035196"
LOC124191965	YES	268.19	11.7745	560.893	30.8631	8.14107	96.976	206.67	11.1387	16.0294	0.0008	0.0101	0.0879	0.0181	0.001	0.0651	0.0156	0.0046	5.5261	3.0167	chr.4	7027020	7090573	-	uncharacterized protein LOC124191965 isoform X5	ontology_term "nitric oxide mediated signal transduction,FMN binding,positive regulation of guanylate cyclase activity,response to hormone,plasma membrane,heme binding,arginine catabolic process,nucleus,calmodulin binding,NADP binding,nitric-oxide synthase activity,metal ion binding,flavin adenine dinucleotide binding,vesicle membrane,cytosol,response to lipopolysaccharide,nitric oxide biosynthetic process"	ontology_id "GO:0016491,GO:0046872,GO:0050660,GO:0051537"
LOC124208259	YES	111.399	554.668	135.561	106.859	545.769	72.7568	160.37	82.1793	97.9883	0.0001	0.0122	0.0083	0.0047	0.0022	0.1409	0.0157	0.0028	0.5212	0.263	chr.11	3928447	3929826	+	V-type proton ATPase 21 kDa proteolipid subunit-like	ontology_term "extracellular region,hemoglobin complex,oxygen carrier activity,oxygen binding,heme binding,oxygen transport"
LOC124204861	YES	1.48565	1.66873	0	0	1.51171	22.0748	0	0	0	0.0007	0.0194	0.0335	0.0084	0.0015	0.0936	0.0157	0.0011	2.1291	0.553	chr.10	3768914	3777255	+	serine/threonine-protein phosphatase 6 regulatory ankyrin repeat subunit C-like isoform X2	ontology_term "ribosomal protein S6 kinase activity,nucleus,ATP binding,cytoplasm,TOR signaling,ribosome,peptidyl-serine phosphorylation,protein serine kinase activity"
LOC124191205	YES	16.9938	58.3044	31.7618	21.7804	22.8962	33.8994	40.3245	28.5112	29.703	0.0001	0.008	0.0156	0.0055	0.0027	0.1692	0.0158	0.0018	0.9869	0.3694	chr.3	10901575	10902338	+	cytosolic iron-sulfur assembly component 2B-like	ontology_term "translation initiation factor activity,formation of cytoplasmic translation initiation complex,eukaryotic translation initiation factor 3 complex, eIF3m,eukaryotic 43S preinitiation complex,eukaryotic 48S preinitiation complex"	ontology_id "GO:0005768,GO:0005886,GO:0005515,GO:0005543,GO:0016301,GO:0007010,GO:0016310,GO:0030100,GO:0097320"
LOC124207759	YES	2556.77	2276.79	6730.76	1480.93	2404.79	2912.22	1624.98	2150.92	2115.9	0.0007	0.0256	0.0264	0.0085	0.0013	0.0845	0.0158	0.005	1.7264	0.6707	chr.11	1666623	1670020	-	elongation factor 1-alpha-like	ontology_term "integral component of membrane,cell adhesion,tissue regeneration"
LOC124202841	YES	7.54211	13.8036	10.9772	4.67256	9.10037	16.6203	13.3663	50.8035	50.2425	0.0022	0.014	0.16	0.0153	0.0031	0.1954	0.0158	0.0013	10.1484	1.2661	chr.9	7511303	7514073	+	26S proteasome non-ATPase regulatory subunit 9-like		ontology_id "GO:0016021"
LOC124194970	YES	90.84	413.483	101.391	113.735	133.915	170.651	220.795	92.4407	88.5514	0.0002	0.0159	0.0147	0.0122	0.0026	0.1609	0.0159	0.0027	1.4246	1.0422	chr.1	4365772	4368237	+	luc7-like protein 3	ontology_term "lipoyltransferase activity,transcription regulator complex,RNA polymerase II cis-regulatory region sequence-specific DNA binding,PcG protein complex,mitochondrion,DNA-binding transcription factor activity, RNA polymerase II-specific,protein lipoylation,regulation of transcription by RNA polymerase II"	ontology_id "GO:0005515,GO:0061608,GO:0005737,GO:0006607,GO:0008139,GO:0005654"
LOC124202044	YES	130.223	4.68157	0	3.44974	44.2319	178.895	12.7789	14.0685	19.3976	0.0003	0.0185	0.0181	0.006	0.0014	0.0923	0.016	0.0055	1.5645	0.9985	chr.9	885151	893885	+	muscle LIM protein Mlp84B-like isoform X2	ontology_term "lipid transporter activity,lipid transport"
LOC124190911	YES	3.76748	3.55928	8.48743	0	5.21034	9.34621	4.67598	51.305	39.3682	0.0007	0.0317	0.0217	0.0101	0.0021	0.1302	0.016	0.004	1.5891	0.9708	chr.1	7928159	7931247	+	zygotic DNA replication licensing factor mcm6-B-like	ontology_term "cytoplasm,negative regulation of protein kinase activity,negative regulation of TOR signaling,neurotrophin TRK receptor signaling pathway"	ontology_id "GO:0007020,GO:0000923,GO:0000922,GO:0043015,GO:0000930,GO:0000278,GO:0005874,GO:0051225,GO:0051321,GO:0005813,GO:0051011,GO:0005737,GO:0031122"
LOC124188727	YES	16.546	52.1345	17.3961	12.2987	11.5968	14.3411	21.5562	20.6135	19.3684	0.0004	0.0132	0.0321	0.0066	0.0016	0.1025	0.016	0.0018	8.273	4.7339	chr.2	281579	286991	-	F-box only protein 11-like isoform X2	ontology_term "citrate transmembrane transporter activity,succinate transmembrane transporter activity,integral component of membrane,succinate transmembrane transport,citrate transport"	ontology_id "GO:0097200,GO:0005737,GO:0006508,GO:0097194"
LOC124203004	YES	35.9121	119.433	28.6145	40.9692	29.0621	53.0485	42.166	24.5715	24.0534	0.0003	0.0081	0.0341	0.0075	0.0012	0.0761	0.016	0.0013	2.1925	0.4778	chr.1	3980891	3987652	-	serine/threonine-protein kinase Tao-like		ontology_id "GO:0008519,GO:0005887,GO:0072488"
LOC124203576	YES	21.6923	100.736	20.9731	22.9873	25.1649	23.7517	27.0046	25.3805	26.1679	0.0002	0.0025	0.0877	0.0268	0.0017	0.1034	0.016	0.0009	5.5883	1.8521	chr.10	7937595	7941463	-	protein ST7 homolog	ontology_term "serine-type endopeptidase activity,proteolysis"	ontology_id "GO:0005783,GO:0005796,GO:0016021,GO:0005509,GO:0017156"
LOC124200823	YES	314.005	192.19	98.222	73.6286	119.474	335.619	81.3305	72.4625	73.0758	0.0002	0.0258	0.0075	0.0042	0.0016	0.1046	0.0161	0.0012	3.3665	2.5166	chr.8	3953379	3955686	+	NADH dehydrogenase [ubiquinone] flavoprotein 1, mitochondrial-like		ontology_id "GO:0030866,GO:0051015,GO:0008360,GO:0045010,GO:0005829,GO:0031267,GO:0005884,GO:0016477,GO:0008017"
LOC124193351	YES	166.138	185.059	83.6859	79.5019	419.507	177.253	78.117	206.639	195.339	0.0003	0.0106	0.0337	0.0167	0.0021	0.1298	0.0161	0.0029	2.1151	1.1456	chr.5	6596575	6598995	-	heat shock protein 60A-like	ontology_term "plasma membrane,integral component of membrane,intracellular membrane-bounded organelle,transmembrane transporter activity,magnesium ion homeostasis,transmembrane transport"	ontology_id "GO:0005776,GO:0005096,GO:0006886,GO:0090630,GO:1901096"
LOC124191899	YES	29.9356	81.9912	49.3539	27.0087	44.2656	39.5916	36.2511	122.164	117.091	0.0004	0.0035	0.1026	0.0323	0.0013	0.0794	0.0161	0.0031	6.2019	3.4352	chr.4	7750865	7752606	+	nucleoporin SEH1-like	ontology_term "nucleus,ATP binding,cytoplasm,cytokine-mediated signaling pathway,protein serine/threonine kinase activity,protein phosphorylation,intracellular signal transduction,plasma membrane"
LOC124201002	YES	21.2978	86.0751	26.2201	16.6623	19.1301	29.7802	39.8982	112.86	94.5288	0.0004	0.0216	0.0182	0.0039	0.002	0.1212	0.0162	0.002	1.2445	0.3487	chr.8	13561022	13565361	+	chromatin-remodeling complex ATPase chain Iswi-like	ontology_term "centrosome,axoneme,intraciliary transport particle B,ciliary basal body,microtubule binding,intraciliary transport,cilium assembly,regulation of microtubule cytoskeleton organization"	ontology_id "GO:0005576,GO:0004568,GO:0008061,GO:0005975,GO:0006032"
LOC124192033	YES	115.029	24.913	147.376	21.2479	46.1464	66.6209	220.815	45.1407	51.7253	0.0005	0.0191	0.0284	0.0133	0.0018	0.1094	0.0162	0.0048	1.5347	0.6788	chr.4	3024143	3028850	+	PTB domain-containing engulfment adapter protein 1-like	description "hypothetical protein DAPPUDRAFT_106601"	ontology_term "nucleus,cytoplasm,membrane"
LOC124203992	YES	176.549	124.107	81.4246	36.5181	34.483	226.695	63.3437	120.989	121.514	0.0007	0.0218	0.03	0.011	0.0015	0.0948	0.0162	0.0063	1.8606	0.7536	chr.10	14691197	14693354	+	GMP reductase 2-like	ontology_term "extracellular region,collagen-containing extracellular matrix,calcium ion binding,heparin binding,cell adhesion"
LOC124198581	YES	33.8342	91.9749	27.9118	22.2647	27.5675	22.4264	32.1272	41.2391	37.1319	0.0007	0.0194	0.0327	0.0082	0.0024	0.147	0.0162	0.0028	1.9538	0.6193	chr.7	11552512	11555568	+	RNA-binding protein spenito-like	ontology_term "chitin-based extracellular matrix,structural constituent of chitin-based larval cuticle"	ontology_id "GO:0005634,GO:0000978,GO:0000981,GO:0005515,GO:0006357,GO:0007417"
LOC124191514	YES	4.88464	39.5885	8.0638	6.80405	6.33353	6.55122	15.8097	15.5258	17.4709	0.0032	0.0162	0.1994	0.0134	0.0024	0.1497	0.0162	0.0008	12.3198	1.0324	chr.3	5882891	5898138	-	exosome complex component RRP40-like	ontology_term "nuclear pore nuclear basket,nuclear membrane,nuclear pore organization,NLS-bearing protein import into nucleus,structural constituent of nuclear pore,regulation of transcription, DNA-templated,phospholipid binding,mRNA transport,single-stranded DNA binding,nuclear pore central transport channel"	ontology_id "GO:0005576,GO:0004601,GO:0020037,GO:0006508,GO:0006979,GO:0048477,GO:0098869"
LOC124193003	YES	60.3118	183.773	67.8034	121.595	67.5249	112.223	56.1214	87.9305	95.1803	0.0009	0.0039	0.3307	0.0864	0.0013	0.0798	0.0162	0.0044	27.7896	8.3069	chr.4	4054030	4055622	+	acyl-protein thioesterase 1-like		ontology_id "GO:0061640,GO:0015630,GO:0032153,GO:0005940,GO:0005525,GO:0002224,GO:0005887,GO:0003953,GO:0005515,GO:0004888,GO:0003924,GO:0045087,GO:0031105,GO:0034613,GO:0060090"
LOC124196479	YES	159.906	6.2713	1799.31	123.029	5.13382	115.271	176.315	1.38819	12.2933	0.0014	0.0492	0.0275	0.0044	0.0039	0.2416	0.0163	0.001	1.6838	0.2858	chr.6	1241158	1242057	-	larval cuticle protein 65Ag1-like	ontology_term "polyamine oxidase activity"	ontology_id "GO:0016021"
LOC124190159	YES	25.8048	117.156	28.1436	32.1874	32.9883	30.8849	39.0856	54.2969	55.2227	0.0002	0.0062	0.033	0.0119	0.0016	0.099	0.0163	0.0017	2.012	0.7675	chr.3	11358613	11363698	-	CBL-interacting protein kinase 16-like	ontology_term "integral component of membrane"	ontology_id "GO:0016021"
LOC124198293	YES	44.6913	44.6099	51.275	17.7187	44.033	25.8329	32.9303	124.068	175.255	0.0005	0.0169	0.0277	0.0092	0.0016	0.0999	0.0164	0.0022	1.6556	0.4572	chr.7	7674012	7678581	+	26S proteasome non-ATPase regulatory subunit 1-like	ontology_term "transcription factor TFIID complex,transcription cis-regulatory region binding,chromatin binding,translation initiation factor activity,ubiquitin-protein transferase activity,RNA polymerase II general transcription initiation factor activity,transcription initiation from RNA polymerase II promoter,translational initiation"	ontology_id "GO:0003676,GO:0015074"
LOC124206137	YES	79.1254	544.449	76.2293	123.201	90.0543	117.636	216.838	38.8319	43.9509	0.0005	0.002	0.2983	0.0791	0.0012	0.0801	0.0164	0.007	46.0798	40.2352	chr.10	6458833	6461882	-	arginine and glutamate-rich protein 1-like	ontology_term "catalytic activity"
LOC124208285	YES	20.0582	56.7253	18.1136	17.3418	16.7229	26.7682	30.9364	51.7197	41.8922	0.0005	0.0337	0.0142	0.0038	0.002	0.1183	0.0165	0.006	0.8495	0.4369	chr.11	4051786	4053590	-	actin-related protein 10-like	ontology_term "potassium ion import across plasma membrane,potassium:chloride symporter activity,chloride ion homeostasis,potassium ion homeostasis,chloride transmembrane transport,integral component of membrane,cell volume homeostasis"	ontology_id "GO:0032580,GO:0036065,GO:0006486,GO:0016021,GO:0046920"
LOC124199890	YES	0	0	0	0	9.0892	0	0	0	0	0.0006	0.0206	0.0308	0.0132	0.0013	0.0918	0.0165	0.0159	4.9032	3.0455	chr.8	11616939	11626926	-	homeotic protein caudal-like isoform X2		ontology_id "GO:0007127,GO:0007283,GO:0051308"
LOC124202827	YES	28.2782	371.472	0	147.693	1.70952	35.9427	54.4342	0	2.36332	0.0003	0.0101	0.0313	0.0154	0.0008	0.0492	0.0165	0.0072	1.9668	1.0126	chr.9	7372278	7409683	-	calcium-activated potassium channel slowpoke-like isoform X7
LOC124188893	YES	17.9817	124.112	18.7542	21.8813	13.0636	19.5295	25.2382	19.7802	18.7295	0.0002	0.0051	0.0342	0.0123	0.0011	0.0726	0.0165	0.0026	2.6625	1.2987	chr.2	1070794	1091937	+	peripheral plasma membrane protein CASK-like isoform X2	ontology_term "extracellular matrix,structural constituent of cuticle"	ontology_id "GO:0005524,GO:0005868,GO:0031514,GO:0060271,GO:0051959,GO:0008569,GO:0045505,GO:0005886,GO:0005930,GO:0035721,GO:0005874"
LOC124198228	YES	105.469	145.742	178.302	27.0996	8.96869	62.4183	211.355	60.4458	61.0956	0.0021	0.0031	0.8171	0.3042	0.0014	0.0881	0.0165	0.0024	52.3079	26.7613	chr.7	5607103	5608182	-	glutathione peroxidase 7-like	ontology_term "integral component of membrane,G protein-coupled receptor activity,G protein-coupled receptor signaling pathway"	ontology_id "GO:0003676,GO:0015074"
LOC124196592	YES	35.177	134.535	60.3919	35.7971	41.2216	74.8872	94.7023	128.429	147.239	0.0004	0.0461	0.0098	0.0026	0.0037	0.2222	0.0166	0.0031	0.6137	0.2314	chr.7	11927583	11928396	+	transcription elongation factor SPT4-like	ontology_term "negative regulation of transcription by RNA polymerase II,nucleus,heart development,DNA binding,RNA polymerase II-specific DNA-binding transcription factor binding,metal ion binding,cell differentiation,positive regulation of transcription by RNA polymerase II"	ontology_id "GO:0003676,GO:0071076,GO:0050265,GO:0008270"
LOC124190988	YES	32.2785	54.0038	29.7636	15.6279	35.2021	33.041	29.3769	60.5684	64.9505	0.0002	0.022	0.0111	0.0041	0.0021	0.124	0.0166	0.0041	0.6612	0.2959	chr.3	1552571	1555161	+	histone acetyltransferase KAT8-like	ontology_term "RNA binding"
LOC124205466	YES	162.018	312.572	197.592	80.9665	139.401	150.926	210.928	325.224	315.136	0.0002	0.0093	0.0177	0.0093	0.0019	0.1122	0.0166	0.005	1.0944	0.6097	chr.10	15127960	15129284	-	protein max-like isoform X1	ontology_term "thyrotropin-releasing hormone receptor activity,G protein-coupled receptor signaling pathway,integral component of membrane,plasma membrane"
LOC124192474	YES	49.6039	102.992	54.8112	45.6831	52.301	69.8438	51.5913	126.798	104.036	0.0002	0.0118	0.0209	0.0085	0.0013	0.0798	0.0166	0.0052	7.2904	6.2805	chr.4	3295350	3297822	+	AP-1 complex subunit mu-1-like		ontology_id "GO:0005634,GO:0005737,GO:0016021"
LOC124194953	YES	36.5974	6.28922	32.9848	8.12767	0.9123	9.16075	25.3983	0	1.08188	0.0007	0.0241	0.0293	0.0064	0.0018	0.109	0.0167	0.0036	1.7507	0.465	chr.5	1628370	1637103	-	SEC14 domain and spectrin repeat-containing protein 1-like	ontology_term "carboxypeptidase activity,extracellular space,peptide catabolic process,metallodipeptidase activity,proteolysis,Golgi apparatus,endoplasmic reticulum,lysosome"	ontology_id "GO:0005634,GO:0000981,GO:0003677,GO:0006357"
LOC124188738	YES	8.98069	17.6511	8.13889	7.76919	11.6734	7.50235	9.33447	8.85038	11.1647	0.0005	0.0169	0.0298	0.0076	0.0021	0.1239	0.0167	0.0016	1.7852	0.4554	chr.2	385034	389929	+	ventricular zone-expressed PH domain-containing protein homolog 1-like	ontology_term "cytosol,ATPase activator activity,chaperone binding,Hsp90 protein binding,protein folding,positive regulation of ATPase activity"
LOC124206153	YES	0	35.5596	0	9.27432	0	0	3.25592	0	0	0.0009	0.0099	0.0957	0.0324	0.0013	0.0792	0.0167	0.0065	5.0145	2.3669	chr.10	6700319	6717716	-	pneumococcal serine-rich repeat protein-like		ontology_id "GO:0003824"
LOC124197532	YES	43.3474	55.5277	43.392	61.5637	43.039	47.122	44.3517	55.0895	52.4392	0.0002	0.021	0.0088	0.0032	0.0016	0.095	0.0168	0.0025	0.5263	0.1898	chr.7	11696646	11701446	-	calcium-binding mitochondrial carrier protein SCaMC-3-like isoform X2
LOC124192147	YES	16.5867	135.888	24.4844	48.7248	18.3989	30.3891	35.4408	30.7176	41.3129	0.0002	0.0023	0.0749	0.0377	0.0018	0.1078	0.0168	0.002	4.6236	2.0741	chr.4	8710628	8713860	-	phosphatidylinositol 5-phosphate 4-kinase type-2 alpha-like	ontology_term "nucleus,DNA binding,positive regulation of transcription by RNA polymerase II,DNA-binding transcription factor activity, RNA polymerase II-specific"	ontology_id "GO:0031071,GO:0030170,GO:0042803,GO:0044571,GO:0005759,GO:0046872,GO:0018283,GO:0005829,GO:0051536,GO:0005654"
LOC124202772	YES	591.299	11.5154	358.986	119.731	17.2807	72.9487	258.427	0	7.70865	0.0011	0.0073	0.1608	0.057	0.001	0.0596	0.0168	0.0078	9.0532	5.2953	chr.9	4393434	4396411	-	uncharacterized protein LOC124202772		ontology_id "GO:0031012,GO:0042302"
LOC124207689	YES	34.1783	0	7.72927	1.79495	0	1.51648	21.9376	0	0	0.0003	0.0293	0.0089	0.0027	0.0023	0.1353	0.0169	0.0021	0.5357	0.1541	chr.11	4705481	4709294	-	ATP-binding cassette sub-family G member 5-like	ontology_term "precatalytic spliceosome,RNA binding,protein binding,zinc ion binding,mRNA splicing, via spliceosome"	ontology_id "GO:0032050,GO:0072583,GO:0099631,GO:0010945,GO:0048268,GO:0030130,GO:0005198,GO:0030132,GO:0030672,GO:0006886"
LOC124207867	YES	13.817	23.9406	11.6772	7.14584	11.4209	14.2001	12.0305	31.8693	34.5508	0.0006	0.0374	0.0193	0.0033	0.0018	0.119	0.0169	0.003	3.6571	2.5951	chr.11	2050415	2059400	+	pre-mRNA-processing-splicing factor 8	ontology_term "protein binding"	ontology_id "GO:0005515"
LOC124193257	YES	13.2696	24.2044	32.2478	11.1211	10.7893	15.7596	22.1786	2.82937	4.55154	0.0005	0.0134	0.0406	0.0033	0.0018	0.1063	0.0169	0.0008	2.3981	0.2229	chr.4	2515008	2582066	-	microtubule-actin cross-linking factor 1-like isoform X9	ontology_term "protein kinase binding,microtubule plus-end,regulation of mitotic cell cycle spindle assembly checkpoint,negative regulation of centriole replication,transcription cis-regulatory region binding,gamma-tubulin binding,microtubule binding,pericentriolar material,establishment of mitotic spindle orientation,calmodulin binding,perinuclear region of cytoplasm,mitotic spindle pole,microtubule bundle formation,positive regulation of transcription, DNA-templated,positive regulation of microtubule polymerization"	ontology_id "GO:0005789,GO:0047560,GO:0009968,GO:0016021,GO:0006666,GO:0040008,GO:0035556,GO:0030148"
LOC124196716	YES	0	7.38127	0	1.08346	0	0	15.2775	0	0	0.001	0.0238	0.0436	0.0149	0.0025	0.1505	0.0169	0.0054	2.3807	0.986	chr.7	8153506	8158734	-	POU domain, class 4, transcription factor 1-like		ontology_id "GO:0005515"
LOC124202766	YES	100.003	222.515	126.962	55.3366	88.4116	116.094	112.395	203.569	240.448	0.0005	0.0023	0.2169	0.0433	0.0015	0.0866	0.0169	0.0016	13.7247	5.9421	chr.9	5456017	5460083	-	fragile X mental retardation syndrome-related protein 1-like isoform X2	ontology_term "integral component of membrane"	ontology_term "membrane"
LOC124208174	YES	1049.73	868.764	3082.44	642.417	1200.39	1738.08	1099.92	1393.8	1320.82	0.0004	0.0179	0.0229	0.0096	0.0026	0.1515	0.017	0.0022	1.3523	0.4574	chr.11	3227085	3228483	+	60S ribosomal protein L10a-like isoform X1	ontology_term "zinc ion binding,extracellular space,proteolysis,extracellular matrix organization,collagen catabolic process,extracellular matrix,metalloendopeptidase activity"
LOC124203970	YES	26.0486	151.627	23.0698	69.3303	74.3259	35.5724	48.1225	56.3533	51.0761	0.0002	0.006	0.0358	0.0088	0.0027	0.1583	0.017	0.0021	2.114	0.5858	chr.10	14665464	14667481	+	syntaxin-7-like	ontology_term "pyridoxal phosphate binding,mitochondrial matrix,hemoglobin biosynthetic process,protoporphyrinogen IX biosynthetic process,5-aminolevulinate synthase activity"
LOC124195126	YES	22.4273	47.353	45.1651	19.1614	32.8222	50.7687	33.6282	67.2108	86.496	0.0005	0.0076	0.0594	0.0364	0.0043	0.25	0.017	0.0015	3.2616	1.4738	chr.1	1499281	1500440	-	deoxynucleotidyltransferase terminal-interacting protein 2-like	ontology_term "cytoplasm,protein transport"	ontology_id "GO:0016021"
LOC124193356	YES	324.959	195.234	748.762	174.76	361.894	582.256	236.957	438.496	425.098	0.0002	0.0165	0.0322	0.0231	0.0023	0.1331	0.0171	0.0041	2.2267	1.8061	chr.5	6594758	6595878	-	elongation factor 1-beta-like
LOC124197930	YES	4.18603	15.7934	4.34214	6.89439	5.30981	7.40697	5.8502	17.0411	21.4405	0.0007	0.028	0.0257	0.0023	0.0029	0.1701	0.0172	0.0013	1.4929	0.177	chr.7	8903802	8906611	+	calcium homeostasis endoplasmic reticulum protein-like		ontology_id "GO:0005085,GO:0005515,GO:0035556,GO:0050790"
LOC124200208	YES	26.2756	65.0308	51.4458	22.7172	19.5071	39.0808	49.0888	80.1235	123.206	0.0005	0.0127	0.0497	0.0123	0.0003	0.019	0.0172	0.0054	2.8622	1.5005	chr.8	10546401	10548506	-	coiled-coil domain-containing protein 12-like	ontology_term "transcription factor TFIID complex,transcription cis-regulatory region binding,chromatin binding,translation initiation factor activity,RNA polymerase II general transcription initiation factor activity,transcription initiation from RNA polymerase II promoter,translational initiation"	ontology_id "GO:0005634,GO:0043161,GO:0031625,GO:0005737,GO:0030162"
LOC124193165	YES	5.16367	35.3229	4.07889	23.8062	3.0555	4.62989	12.1824	14.537	16.8218	0.0003	0.0178	0.0185	0.0059	0.0026	0.151	0.0173	0.0022	1.0503	0.291	chr.4	6742008	6744063	+	nischarin-like isoform X1	description "hypothetical protein DAPPUDRAFT_240075"	ontology_id "GO:0005634,GO:0000977,GO:0000981,GO:0006357"
LOC124190872	YES	43.479	75.447	67.2558	27.4163	78.2095	39.0812	82.3943	233.71	173.665	0.0001	0.0183	0.0087	0.0034	0.0022	0.1258	0.0174	0.0028	0.5195	0.2277	chr.1	5992751	5994366	+	dnaJ homolog shv-like	ontology_term "endoplasmic reticulum,integral component of membrane,zinc ion binding,ligase activity,ubiquitin protein ligase activity,protein ubiquitination,ERAD pathway"	ontology_id "GO:0005634,GO:0005829,GO:0004197,GO:0004843,GO:0005515,GO:0006511,GO:0010506,GO:0016579,GO:0030330,GO:1904888"
LOC124192748	YES	11.5687	32.54	15.1973	9.45355	13.5435	14.1905	16.8602	152.281	125.009	0.0001	0.0114	0.0123	0.005	0.0047	0.2697	0.0174	0.001	0.7129	0.2568	chr.4	5846068	5848821	+	general transcription and DNA repair factor IIH helicase subunit XPB-like		ontology_id "GO:0000139,GO:0016021,GO:0016757,GO:0030246,GO:0006486"
LOC124200132	YES	0.981686	309.064	0	30.5285	0	1.32202	9.51554	6.7134	6.09472	0.0005	0.019	0.0273	0.0071	0.0018	0.1058	0.0174	0.0037	1.4692	0.4766	chr.8	10228126	10243907	-	glutamate receptor 1-like isoform X1	ontology_term "nucleus,proteasome-mediated ubiquitin-dependent protein catabolic process,ubiquitin protein ligase binding,cytoplasm,regulation of proteolysis"
LOC124202308	YES	6.14577	21.2098	12.318	9.11277	5.97222	10.0121	14.4065	26.3192	20.9101	0.0003	0.0152	0.0203	0.0071	0.002	0.1126	0.0175	0.0015	1.1616	0.354	chr.9	1780478	1782671	+	U4/U6.U5 tri-snRNP-associated protein 2-like	ontology_term "nucleus,cytoplasm,RNA polymerase II cis-regulatory region sequence-specific DNA binding,defense response,regulation of cell population proliferation,receptor signaling pathway via JAK-STAT,DNA-binding transcription factor activity, RNA polymerase II-specific,regulation of transcription by RNA polymerase II"
LOC124210498	YES	7.92307	28.8119	5.40901	11.5097	3.67734	30.3169	11.5321	15.1555	11.8202	0.0004	0.013	0.0347	0.0086	0.0018	0.1029	0.0175	0.0014	1.9815	0.408	chr.2	4670373	4676529	-	activated Cdc42 kinase-like isoform X3	ontology_term "nucleus,nucleic acid binding,zinc ion binding"	ontology_id "GO:0071013,GO:0003755,GO:0000413,GO:0006457,GO:0008380"
LOC124197357	YES	56.517	41.8935	137.575	19.8973	42.5931	125.659	43.9956	40.5778	48.0803	0.0004	0.0277	0.0131	0.004	0.0017	0.0978	0.0176	0.0017	0.7413	0.2359	chr.7	2381999	2398432	+	myosin heavy chain, non-muscle-like	ontology_term "mitochondrion,oxidoreductase activity,protein dimerization activity,flavin adenine dinucleotide binding,apoptotic process"	ontology_id "GO:0062129,GO:0008010"
LOC124190032	YES	15.6835	40.7795	32.2337	7.95295	24.8685	16.7188	25.6484	42.5105	43.6752	0.0001	0.0102	0.0153	0.0069	0.0021	0.1172	0.0176	0.0022	0.8754	0.3802	chr.3	12854933	12857277	+	pantothenate kinase 3-like	description "Coiled-coil domain-containing protein 174"	ontology_id "GO:0016604,GO:0001147,GO:0003723,GO:0004386,GO:0006369"
LOC124197858	YES	12.7043	36.3483	16.7614	9.02322	11.6353	14.5231	19.382	41.9182	42.1429	0.0003	0.0112	0.0242	0.005	0.0014	0.0808	0.0176	0.0042	1.2784	0.3983	chr.1	7850644	7853772	+	parafibromin-like	ontology_term "nucleus,DNA-binding transcription factor activity, RNA polymerase II-specific,DNA binding,regulation of transcription by RNA polymerase II"	ontology_id "GO:0005887,GO:0004930,GO:0007186"
LOC124204286	YES	4.85168	12.2853	6.4165	3.57868	4.55062	5.48282	8.38263	7.53163	7.1366	0.0008	0.0305	0.028	0.0069	0.0025	0.1414	0.0176	0.0018	1.5603	0.4096	chr.10	11813541	11820103	-	transcription initiation factor TFIID subunit 1-like	ontology_term "NAD binding,hydroxypyruvate reductase activity,cytosol,glycerate dehydrogenase activity,glyoxylate reductase (NADP+) activity"	ontology_id "GO:0016021,GO:0003779,GO:0001736,GO:0009987"
LOC124198368	YES	24.0053	7.87282	1.11296	2.66507	3.11551	2.40649	20.114	0	1.1725	0.0003	0.0065	0.041	0.0208	0.0014	0.0825	0.0176	0.0029	2.2926	1.1802	chr.7	10398279	10400464	+	heparan sulfate 2-O-sulfotransferase pipe-like	ontology_term "nucleus,proteasome-mediated ubiquitin-dependent protein catabolic process,ubiquitin protein ligase binding,cytoplasm,regulation of proteolysis"
LOC124192487	YES	102.953	139.166	55.5211	45.726	7.68654	101.09	93.0426	173.705	139.999	0.0004	0.008	0.0538	0.0127	0.0014	0.0776	0.0176	0.0044	3.0793	1.0532	chr.4	3374428	3379729	+	protein singed-like	ontology_term "anchored component of membrane,metal ion binding,metallodipeptidase activity,proteolysis"	ontology_id "GO:0046872,GO:0043951,GO:0004115"
LOC124191300	YES	3.04325	0.881495	1.15758	0	0	0	103.437	0	0	0.0007	0.0093	0.0707	0.0083	0.0021	0.1195	0.0176	0.0021	3.9789	0.8913	chr.3	4411267	4420979	-	uncharacterized protein LOC124191300 isoform X4	ontology_term "cAMP biosynthetic process,integral component of plasma membrane,ATP binding,metal ion binding,adenylate cyclase-activating G protein-coupled receptor signaling pathway,intracellular signal transduction,adenylate cyclase activity"	ontology_id "GO:0000329,GO:0048188,GO:0003677,GO:0008239,GO:0008270,GO:0006508,GO:0045893"
LOC124190637	YES	29.3013	84.2249	45.5444	21.7699	19.8114	41.4988	43.9182	107.357	125.309	0.0001	0.0144	0.0103	0.0044	0.0017	0.0964	0.0177	0.0036	0.5828	0.2589	chr.3	10946237	10947943	+	tetraspanin-33-like	ontology_term "protein binding"	ontology_id "GO:0005886,GO:0034707,GO:0005254,GO:0005488,GO:0006821,GO:0006974"
LOC124189026	YES	580.496	411.806	114.995	109.289	157.714	458.423	112.97	124.716	126.778	0.0002	0.0107	0.0144	0.0112	0.0019	0.1072	0.0177	0.0035	0.8007	0.5414	chr.2	6454527	6456951	-	probable citrate synthase 2, mitochondrial	ontology_term "histone H4 acetylation,NuA4 histone acetyltransferase complex,histone H2A acetylation,Sin3 complex,regulation of transcription, DNA-templated,chromatin organization,histone deacetylation"	ontology_id "GO:0005615,GO:0004197,GO:0051603,GO:0005764"
LOC124208615	YES	24.9988	69.432	25.6199	20.3132	25.1839	42.8922	34.4032	38.478	46.6015	0.0002	0.0052	0.0343	0.0077	0.0019	0.1067	0.0177	0.0024	1.9332	0.509	chr.2	2563628	2567030	-	OTU domain-containing protein 5-B-like	ontology_term "voltage-gated calcium channel complex,voltage-gated calcium channel activity,regulation of ion transmembrane transport,calcium ion transmembrane transport"	ontology_id "GO:0051301,GO:0051225,GO:0051233,GO:0005815,GO:0035371,GO:0051010,GO:0031110,GO:0005881,GO:1904825,GO:0032501"
LOC124189845	YES	566.031	12.854	1785.59	54.514	9.8565	101.426	364.129	0	11.0037	0.0009	0.0215	0.0437	0.0062	0.0034	0.1908	0.0177	0.0023	2.4732	0.4745	chr.3	12944655	12945918	-	uncharacterized protein LOC124189845	ontology_term "plasma membrane,integral component of membrane,axon,neuronal cell body,protein binding,axon guidance receptor activity,homophilic cell adhesion via plasma membrane adhesion molecules,axon guidance,synapse organization"	ontology_id "GO:0003676,GO:0090305,GO:0008408"
LOC124189897	YES	6.66178	28.479	6.17188	6.51479	9.13182	9.12815	10.3248	5.12196	6.11164	0.0004	0.0063	0.0636	0.018	0.0022	0.1221	0.0177	0.0027	3.6245	0.9037	chr.3	8561287	8568878	-	myotubularin-related protein 5-like	ontology_term "cytosol,protein binding,neurogenesis"	ontology_id "GO:0006281,GO:0005524,GO:0005515,GO:0035267,GO:0003712,GO:0000184,GO:0006355,GO:0004674,GO:0006468,GO:0106310,GO:0000124"
LOC124192911	YES	8.46363	38.9074	6.85448	9.1712	10.1458	15.5196	26.217	15.8464	18.1367	0.003	0.0181	0.1611	0.0148	0.0038	0.2125	0.0177	0.0019	10.9943	3.7324	chr.4	2280907	2282643	-	mitochondrial import inner membrane translocase subunit Tim21-like	ontology_term "cell division,protein K11-linked ubiquitination,anaphase-promoting complex,anaphase-promoting complex-dependent catabolic process,spindle,positive regulation of mitotic metaphase/anaphase transition"	ontology_id "GO:0016021"
LOC124200849	YES	2.44636	262.266	3.14957	29.1311	3.50992	14.1972	27.978	1.01966	2.40964	0.0002	0.022	0.0084	0.0043	0.0022	0.1212	0.0178	0.0023	0.552	0.2904	chr.8	13074186	13081310	-	endoplasmic reticulum aminopeptidase 1-like isoform X1	ontology_term "nucleus,DNA binding,regulation of gene expression"	ontology_id "GO:0005657,GO:0006260,GO:0032508"
LOC124198699	YES	10.0364	34.9801	18.3422	18.5281	21.0477	26.0673	17.0394	27.9899	23.287	0.0002	0.0154	0.0106	0.004	0.002	0.1104	0.0178	0.0027	0.6153	0.2317	chr.7	10271499	10278568	-	formin-like protein	ontology_term "protein binding"	ontology_id "GO:0051015,GO:0030833,GO:0005634,GO:0005737,GO:0034314,GO:0005885"
LOC124196047	YES	22.6429	38.8132	18.5592	14.9739	20.2079	28.4934	20.2695	26.0838	24.2026	0.0003	0.0163	0.0196	0.0066	0.0019	0.1063	0.0178	0.0031	1.0985	0.4079	chr.6	5088163	5093162	-	rap guanine nucleotide exchange factor 1-like isoform X1	ontology_term "endomembrane system,integral component of membrane,SNARE complex,SNARE binding,SNAP receptor activity,intracellular protein transport,vesicle fusion,vesicle docking"	ontology_id "GO:0003785"
LOC124209660	YES	18.9499	59.6839	6.38535	20.5063	4.05566	25.1412	32.9786	1.40605	4.17516	0.0001	0.0045	0.0303	0.0107	0.0021	0.114	0.0178	0.0034	1.7949	1	chr.2	2850164	2924318	+	cysteine and histidine-rich protein 1-like	ontology_term "GTP binding,signal transduction,cytoplasm,GTPase activity,regulation of GTPase activity,structural constituent of cytoskeleton,microtubule cytoskeleton organization,mitotic cell cycle,microtubule"	ontology_id "GO:0005737,GO:0004842,GO:0005515,GO:0046872,GO:0016567,GO:0051603"
LOC124202180	YES	43.7417	45.673	73.2429	17.6516	28.8126	24.4936	48.7063	39.9458	32.9505	0.0008	0.0107	0.0595	0.0207	0.0025	0.1408	0.0178	0.0015	2.9763	1.0096	chr.9	1295467	1296771	+	synaptosomal-associated protein 29-like	ontology_term "integral component of membrane,mitochondrial membrane,sulfate transmembrane transporter activity,thiosulfate transmembrane transporter activity,oxaloacetate transmembrane transporter activity,malate transmembrane transporter activity,succinate transmembrane transporter activity,antiporter activity,mitochondrial transport,thiosulfate transport,phosphate ion transmembrane transport,succinate transmembrane transport,malate transmembrane transport,oxaloacetate(2-) transmembrane transport,sulfate transmembrane transport"
LOC124190058	YES	3.26978	15.2416	13.1559	3.50598	6.26294	5.51499	6.74044	25.6372	28.8615	0.001	0.0127	0.0812	0.0141	0.0029	0.1614	0.0178	0.002	4.5562	0.8155	chr.3	11565195	11568974	-	gamma-tubulin complex component 2-like	ontology_term "proteasome complex,nucleus,reciprocal meiotic recombination"
LOC124192724	YES	71.6324	4.98361	115.045	9.72016	2.32257	27.4956	92.1059	1.74677	3.50134	0.0002	0.0147	0.0125	0.0066	0.0013	0.0726	0.0179	0.0045	0.6911	0.3187	chr.4	5751672	5768898	+	uncharacterized protein LOC124192724	ontology_term "apical plasma membrane"	ontology_id "GO:0005930,GO:0005515,GO:0070840,GO:0036158,GO:0036159"
LOC124192027	YES	21.987	0	2.32233	0	5.12693	9.71285	0	11.4114	10.0245	0.0005	0.0265	0.019	0.0022	0.0028	0.1563	0.0179	0.0007	1.055	0.1173	chr.4	2993897	3008706	+	CAD protein-like	ontology_term "ATP hydrolysis activity,ATP binding,oxidation-dependent protein catabolic process,protein quality control for misfolded or incompletely synthesized proteins,mitochondrial matrix,chaperone-mediated protein complex assembly,serine-type endopeptidase activity,cellular response to oxidative stress,sequence-specific DNA binding,ATP-dependent peptidase activity,mitochondrion organization,single-stranded DNA binding"	ontology_id "GO:0016021"
LOC124207039	YES	13.9399	82.6381	13.7043	18.7411	19.6929	16.8711	23.9118	28.2443	23.3211	0.0004	0.0115	0.0334	0.0056	0.0019	0.1065	0.0179	0.0032	1.9492	0.4118	chr.11	5366538	5372683	-	protein HID1-like isoform X1
LOC124191110	YES	34.3269	27.0858	39.9894	15.4468	12.0502	10.5729	56.8529	75.4866	76.3749	0.0004	0.0076	0.0568	0.0371	0.0013	0.0763	0.0179	0.0101	12.3558	13.618	chr.3	8473372	8483801	+	uncharacterized protein LOC124191110 isoform X3	ontology_term "cellular anatomical entity,serine-type endopeptidase activity,proteolysis"	ontology_id "GO:0004252,GO:0006508"
LOC124194058	YES	14.1705	50.4488	16.2808	14.4305	23.9386	17.1178	25.8966	34.5698	32.501	0.0007	0.0096	0.0715	0.01	0.0027	0.1495	0.0179	0.0009	4.079	0.6322	chr.5	6831157	6834514	+	exocyst complex component 5-like	ontology_term "'de novo' pyrimidine nucleobase biosynthetic process,orotidine-5'-phosphate decarboxylase activity,nucleoside metabolic process,'de novo' UMP biosynthetic process,orotate phosphoribosyltransferase activity"	ontology_id "GO:0005789,GO:0016021,GO:0004497,GO:0005506,GO:0016705,GO:0020037"
LOC124189728	YES	2.55094	6.89909	0	3.90523	1144.19	7.47934	24.2887	1.61542	16.6671	0.0015	0.0201	0.0722	0.0188	0.0031	0.1755	0.0179	0.0056	4.0463	1.7713	chr.3	10663051	10663950	-	uncharacterized protein LOC124189728	ontology_term "DNA binding,RNA-directed DNA polymerase activity,DNA integration,DNA recombination,RNA-dependent DNA biosynthetic process"	ontology_id "GO:0106307,GO:0106306,GO:0006470"
LOC124200835	YES	50.9287	19.5306	8.90087	7.38854	6.74967	9.83008	34.1323	9.77008	12.1151	0.0004	0.0061	0.0735	0.0181	0.0013	0.0711	0.0179	0.0023	4.0996	1.1366	chr.8	8080997	8088319	+	tubulin alpha-8 chain-like		ontology_id "GO:0006281,GO:0035267,GO:0000812,GO:0043139,GO:0006357,GO:0005524,GO:0006338,GO:0097255,GO:0000492,GO:0032508,GO:0016573,GO:0031011,GO:0016787"
LOC124200837	YES	20.2393	54.2082	27.3201	18.3768	15.7269	18.8975	22.8531	34.6576	32.8801	0.0016	0.0068	0.2575	0.1384	0.0019	0.1045	0.0179	0.0032	20.4224	13.7125	chr.2	1323630	1326181	-	sorting nexin-17-like		ontology_id "GO:0000139,GO:0016021,GO:0016757,GO:0030246,GO:0046872,GO:0006486"
LOC124198866	YES	32.3696	255.629	46.1291	93.2658	25.4309	35.793	54.2481	27.255	26.4908	0.0004	0.0097	0.045	0.0141	0.0016	0.0885	0.018	0.0021	2.6758	0.8417	chr.7	10729369	10732079	+	katanin p60 ATPase-containing subunit A-like 1		ontology_id "GO:0005758,GO:0015035,GO:0022417,GO:0045041"
LOC124188634	YES	5.57205	41.9226	9.43918	9.82545	13.9091	13.2154	14.4423	10.3332	11.2649	0.0004	0.011	0.0691	0.013	0.0019	0.1037	0.018	0.0014	3.4972	0.6906	chr.2	6043385	6045704	-	phosphatidylinositol N-acetylglucosaminyltransferase subunit A-like isoform X1		ontology_id "GO:0000932,GO:0003729,GO:0046872,GO:0031087,GO:0033962"
LOC124192877	YES	17.7077	75.1161	18.9233	25.1397	29.0895	12.0232	13.0243	12.4005	10.0407	0.0005	0.0068	0.0718	0.0267	0.0008	0.0461	0.018	0.0039	4.0469	1.5062	chr.4	6939724	6957160	+	exostosin-1-like isoform X2	ontology_term "double-stranded DNA binding,protein binding,ATP binding,polynucleotide 3'-phosphatase activity,polydeoxyribonucleotide 5'-hydroxyl-kinase activity,DNA repair,nucleotide phosphorylation,polynucleotide 3' dephosphorylation"	ontology_id "GO:0000122,GO:0005634,GO:0003677,GO:0046872,GO:0048730,GO:0048749,GO:0000981"
LOC124200728	YES	49.738	111.319	62.4141	42.2142	31.4391	47.5551	60.3527	84.6309	84.056	0.0006	0.0073	0.0792	0.007	0.0019	0.1037	0.018	0.0014	4.3872	0.5086	chr.8	1640936	1643739	-	coiled-coil domain-containing protein 6-like	ontology_term "integral component of plasma membrane,octopamine receptor activity,adenylate cyclase-activating adrenergic receptor signaling pathway"	ontology_id "GO:0001558,GO:0006508,GO:0008233,GO:0005576,GO:0005520,GO:0009966"
LOC124199902	YES	15.7477	41.4446	17.8067	10.6043	76.7801	17.5224	19.7082	20.9027	23.3742	0.0003	0.0026	0.0979	0.0583	0.002	0.1097	0.018	0.002	5.4832	2.3863	chr.8	11808763	11812143	+	kelch-like ECH-associated protein 1B isoform X1	ontology_term "protein binding"
LOC124200194	YES	17.1854	34.7519	17.5139	25.7953	28.4823	34.8431	21.7827	34.5817	37.4129	0.0002	0.0077	0.0201	0.0074	0.0025	0.1388	0.0181	0.0016	1.123	0.3824	chr.8	10448959	10451688	-	major facilitator superfamily domain-containing protein 1-like	ontology_term "endoplasmic reticulum membrane,integral component of membrane,hydro-lyase activity,fatty acid biosynthetic process"	ontology_id "GO:0016021"
LOC124190010	YES	17.5147	35.3917	21.1444	10.7315	22.7705	17.1811	18.3129	58.504	49.2442	0.0008	0.0327	0.0245	0.0076	0.0024	0.1348	0.0181	0.0027	1.3313	0.5067	chr.3	12621675	12624216	-	elongator complex protein 3	ontology_term "structural constituent of ribosome,cytosolic small ribosomal subunit,translation"
LOC124195965	YES	8.76828	54.2627	17.4991	9.00178	11.1072	13.4109	21.5741	38.5671	34.0084	0.0003	0.0117	0.0252	0.008	0.0024	0.1399	0.0181	0.0013	1.4532	0.4827	chr.6	4617558	4622484	-	structural maintenance of chromosomes protein 3-like	ontology_term "extracellular region,endoplasmic reticulum,plasma membrane,integral component of membrane"
LOC124210519	YES	18.949	64.6683	30.9251	21.2753	42.0237	29.1474	36.114	57.9037	64.6863	0.0003	0.0094	0.0368	0.0071	0.0023	0.1258	0.0181	0.0024	2.0811	1.4779	chr.2	4820038	4822227	+	ceramide synthase 6-like		ontology_id "GO:0005515,GO:0055087,GO:0034427"
LOC124206047	YES	50.2018	27.9769	34.9466	14.6416	29.9723	15.2189	148.002	34.062	32.8237	0.0005	0.0133	0.0381	0.0205	0.0032	0.1765	0.0181	0.008	2.0793	1.6157	chr.2	10250109	10251412	-	enhancer of split mbeta protein-like	description "secreted RxLR effector protein 161-like"	ontology_id "GO:0005737,GO:0034451,GO:0036158,GO:0036159,GO:0044458"
LOC124191398	YES	18.5138	44.9353	27.5588	19.7531	23.4926	21.2727	22.9652	50.8477	54.4984	0.0007	0.0158	0.0482	0.0228	0.0019	0.1041	0.0181	0.0052	6.9457	3.2714	chr.3	9056488	9058093	-	target of rapamycin complex subunit lst8-like	ontology_term "intracellular membrane-bounded organelle"	ontology_id "GO:0016021,GO:0030672,GO:0005262,GO:0016192,GO:0070588"
LOC124203621	YES	25.5051	41.7495	0	9.4627	0	0	12.8845	0	0	0.0007	0.0156	0.0402	0.0091	0.0012	0.065	0.0182	0.0041	5.1532	4.2873	chr.2	7486416	7501644	+	uncharacterized protein LOC124203621	ontology_term "calcium ion binding,integral component of membrane,homophilic cell adhesion via plasma membrane adhesion molecules,plasma membrane"	ontology_id "GO:0000786,GO:0005634,GO:0003677,GO:0019904,GO:0046982,GO:0006335,GO:0006352"
LOC124195822	YES	60.4326	69.0032	136.918	33.3726	77.2242	65.957	51.3229	96.227	90.1134	0.0022	0.032	0.0701	0.0165	0.0025	0.1373	0.0182	0.0043	4.1012	1.493	chr.6	3782104	3783821	-	deoxyhypusine hydroxylase-like	ontology_term "membrane,ion channel activity,ion transport"
LOC124193284	YES	1.80944	6.56725	0	41.253	3.51614	1.59853	5560.44	0	0	0.001	0.0702	0.0148	0.001	0.0039	0.2146	0.0183	0.0003	0.8102	0.0552	chr.4	193241	194121	-	fatty acid-binding protein-like		ontology_id "GO:0005634,GO:0003676,GO:0006397,GO:0008380"
LOC124190166	YES	33.0532	68.8988	53.227	20.2827	19.8608	39.9552	55.2181	43.8732	38.169	0.0002	0.0056	0.0408	0.0178	0.0015	0.083	0.0183	0.0044	2.2749	1.1725	chr.1	5618336	5622015	+	C-terminal-binding protein-like isoform X2	ontology_term "integral component of membrane"	ontology_id "GO:0036156,GO:0060294,GO:0036159,GO:0045504,GO:0045503"
LOC124200267	YES	37.6297	439.143	32.8433	113.195	8.34382	27.5638	88.6953	34.2409	34.9751	0.0007	0.0111	0.0671	0.01	0.0011	0.0581	0.0183	0.0031	4.1029	1.6051	chr.1	1551423	1558982	-	protein Fe65 homolog isoform X2	ontology_term "ATP binding,vesicle-mediated transport,cytoskeleton-dependent intracellular transport,cytoplasm,kinesin complex,plus-end-directed microtubule motor activity,microtubule-based movement,microtubule,microtubule binding"	ontology_id "GO:0005739,GO:0005524"
LOC124200946	YES	56.0922	154.077	69.7793	871.846	62.6836	66.8376	82.33	25.9857	38.3205	0.0002	0.0024	0.0671	0.0174	0.0001	0.0044	0.0184	0.0059	3.6447	1.4957	chr.8	13355505	13363234	-	guanine nucleotide-binding protein G(q) subunit alpha isoform X4	ontology_term "Golgi apparatus,integral component of membrane,manganese ion transmembrane transporter activity,calcium ion transmembrane transporter activity,Golgi calcium ion homeostasis,Golgi calcium ion transport,calcium ion transmembrane transport,manganese ion transmembrane transport"	ontology_id "GO:0004674,GO:0005524,GO:0006468"
LOC124193266	YES	6.31325	32.784	6.35971	11.8542	8.86854	11.4764	12.678	9.5573	10.0422	0.0013	0.015	0.0853	0.0236	0.0019	0.1041	0.0184	0.002	4.5259	1.2892	chr.4	4923968	4934358	-	dedicator of cytokinesis protein 7-like isoform X2		ontology_id "GO:0016021"
LOC124205727	YES	36.408	60.3468	53.7512	21.2029	59.1592	49.3667	42.9101	193.087	164.284	0.0004	0.0385	0.0101	0.0027	0.0026	0.1424	0.0185	0.0013	0.5351	0.1256	chr.10	15974369	15976294	-	26S proteasome non-ATPase regulatory subunit 11-like	ontology_term "zinc ion binding,proteolysis,metalloendopeptidase activity"	ontology_id "GO:0062129,GO:0008010"
LOC124191913	YES	78.1226	126.877	92.1259	29.5745	28.7598	39.5358	110.511	27.1998	29.9783	0.0001	0.0104	0.0139	0.0062	0.0015	0.0843	0.0185	0.0023	8.4254	7.0872	chr.4	1987179	1990440	-	tetraspanin-5-like isoform X1	ontology_term "catalytic activity"	ontology_id "GO:0005758"
LOC124206978	YES	57.1111	116.548	76.9541	71.61	97.7844	90.4679	98.3967	124.356	160.437	0.0001	0.0086	0.0163	0.0047	0.0023	0.1269	0.0185	0.0005	0.885	0.2561	chr.11	4218029	4219522	+	charged multivesicular body protein 1b-2-like	ontology_term "nucleus,ATP binding,synaptic vesicle transport,cytoplasm,axonogenesis,regulation of transcription involved in G1/S transition of mitotic cell cycle,regulation of cell cycle,cyclin-dependent protein serine/threonine kinase activity,protein phosphorylation,neuron apoptotic process"	ontology_id "GO:0005737,GO:0016787"
LOC124207375	YES	24.2602	11.8609	29.0916	4.03981	70.2228	6.82933	10.0285	0	1.81054	0.0015	0.0334	0.0458	0.0023	0.0026	0.1403	0.0185	0.0023	2.4739	0.3311	chr.11	928275	931199	+	SEC14-like protein 2	ontology_term "cellular anatomical entity,nucleic acid binding"	ontology_id "GO:0005515"
LOC124199823	YES	51.2892	200.935	57.6998	57.6504	63.3813	44.1974	67.5532	42.2575	54.2294	0.0002	0.0021	0.0864	0.0387	0.0009	0.0503	0.0185	0.0044	4.6665	2.2771	chr.8	11311506	11314087	-	F-box/LRR-repeat protein 20-like	ontology_term "zinc ion binding,proteolysis,metalloendopeptidase activity"	ontology_id "GO:0000932,GO:0005829,GO:0005515,GO:0022008"
LOC124208202	YES	59.1586	94.2694	143.336	49.8107	126.75	102.664	93.9106	261.847	263.939	0.0002	0.0334	0.0086	0.0079	0.0021	0.1139	0.0186	0.001	0.4541	0.3879	chr.11	4503007	4503970	-	proteasome subunit beta type-2-like	ontology_term "nucleus,protein binding,regulation of transcription by RNA polymerase II"	ontology_id "GO:0016021,GO:0016758,GO:0006688"
LOC124207408	YES	7.93353	72.1163	20.1206	11.2076	5.81677	40.2669	20.8562	17.0896	16.6578	0.0002	0.0114	0.0192	0.0077	0.0014	0.0754	0.0186	0.0029	1.0819	0.4724	chr.2	6789412	6797532	-	brain tumor protein-like	ontology_term "endoplasmic reticulum membrane,proteolysis,integral component of membrane,metalloexopeptidase activity,regulation of signal transduction"
LOC124199565	YES	0	4.16982	0	0	0	0	0	0	0	0.001	0.0203	0.0508	0.0085	0.0041	0.2198	0.0187	0.0002	2.7084	0.4562	chr.8	6013016	6013960	-	predicted GPI-anchored protein 58	ontology_term "transmembrane transport,transmembrane transporter activity,membrane"	ontology_id "GO:0005634,GO:0005829,GO:0004197,GO:0004843,GO:0006511,GO:0016579,GO:0031647"
LOC124206134	YES	19.313	42.3473	34.6075	14.4314	25.3682	28.5584	19.314	76.7333	66.4882	0.0004	0.0031	0.1306	0.0349	0.0021	0.1127	0.0187	0.0013	6.8789	1.8873	chr.10	6467838	6471235	+	ATP-dependent RNA helicase DDX54-like isoform X2	ontology_term "RNA phosphodiester bond hydrolysis, endonucleolytic,ATP binding,IRE1-mediated unfolded protein response,IRE1-TRAF2-ASK1 complex,unfolded protein binding,intrinsic apoptotic signaling pathway in response to endoplasmic reticulum stress,protein serine/threonine kinase activity,protein phosphorylation,endoribonuclease activity"	ontology_id "GO:0030246"
LOC124192986	YES	943.954	936.764	3165.94	710.742	831.175	1615.53	916.08	1143.39	1085.14	0.0005	0.017	0.0326	0.0169	0.0008	0.0385	0.0188	0.0075	2.3497	2.2354	chr.4	4025986	4027755	+	40S ribosomal protein S6-like	ontology_term "integral component of membrane,ATP binding,ABC-type transporter activity,transmembrane transport"	ontology_id "GO:0006780,GO:0006782,GO:0004852"
LOC124196804	YES	10.4063	44.3557	12.3796	12.7926	14.9054	28.0685	16.8703	43.5826	40.4655	0.0009	0.0215	0.0445	0.007	0.0019	0.1016	0.0188	0.0034	2.4186	0.6262	chr.7	206545	207815	-	TIP41-like protein	ontology_term "fatty acid beta-oxidation,acyltransferase activity, transferring groups other than amino-acyl groups,mitochondrion"
LOC124203157	YES	2.86964	9.34442	0	6.62806	1278.04	13.3431	26.0137	1.5893	17.6332	0.0002	0.0002	1.1398	0.4657	0.0018	0.0941	0.0188	0.0042	58.7174	26.9119	chr.9	5195989	5197720	+	tetraspanin-2A-like	ontology_term "nucleus,cytoplasm,ornithine decarboxylase inhibitor activity,negative regulation of catalytic activity,positive regulation of protein catabolic process"	ontology_id "GO:0003735,GO:0003729,GO:0006139,GO:0006412"
LOC124195817	YES	3.46728	0	0	0	46.7529	0	0	0	0	0.0007	0.0322	0.0217	0.0041	0.0037	0.1958	0.0189	0.0015	1.1525	0.2943	chr.6	3802993	3805424	+	putative inorganic phosphate cotransporter isoform X1	ontology_term "GPI-anchor transamidase activity,cation transmembrane transport,proteolysis,intracellular cAMP-activated cation channel activity,attachment of GPI anchor to protein,intracellular cGMP-activated cation channel activity,cGMP binding,GPI-anchor transamidase complex"	ontology_id "GO:0090502,GO:0005634,GO:0003723,GO:0004525,GO:0031054,GO:0005737,GO:0006309,GO:0016442,GO:0030422,GO:0004530"
LOC124201973	YES	45.8769	157.533	80.1344	71.1146	56.6998	51.3925	64.6683	77.2336	84.5507	0.0002	0.0094	0.0321	0.0267	0.0016	0.0885	0.0189	0.0048	1.609	1.2139	chr.9	295507	297376	+	AMMECR1-like protein	ontology_term "peroxidase activity,heme binding,response to oxidative stress,oogenesis,cellular oxidant detoxification"	ontology_id "GO:0015276,GO:0034220,GO:0016021"
LOC124189753	YES	1268.4	28.5997	0	11.2866	85.7225	1683.16	40.8613	11.7486	37.1997	0.0005	0.0032	0.1738	0.046	0.0018	0.0944	0.0189	0.003	9.3366	2.9042	chr.3	5471489	5478096	-	paramyosin, long form-like	ontology_term "plasma membrane,integral component of membrane,protein binding"	ontology_id "GO:0008519,GO:0005887,GO:0072488"
LOC124191089	YES	27.0096	0	0	0	0	34.3586	3.37034	0	1.44021	0.0003	0.0145	0.0202	0.0039	0.0025	0.1288	0.019	0.0013	1.0695	0.1695	chr.3	10293329	10318758	+	ryanodine receptor-like isoform X2		ontology_id "GO:0016021,GO:0008270,GO:0016874"
LOC124190591	YES	61.8489	30.7657	102.607	13.4521	199.925	23.4111	43.3929	16.2187	19.0666	0.0006	0.0177	0.0361	0.0092	0.0029	0.1552	0.019	0.0027	1.9137	0.5463	chr.3	8231572	8233869	-	sorbitol dehydrogenase-like	ontology_term "ligase activity,metal ion binding,ubiquitin protein ligase activity,protein ubiquitination"	ontology_id "GO:0000177,GO:0000176,GO:0071051,GO:0003723,GO:0034475,GO:0071035,GO:0043928,GO:0071034,GO:0071038,GO:0071049,GO:0000467,GO:0034427"
LOC124192413	YES	88.3768	133.634	107.266	58.6596	201.778	73.2739	143.458	389.876	341.845	0.0003	0.0083	0.0354	0.0184	0.0029	0.1533	0.0191	0.002	1.7799	0.9371	chr.4	1875634	1877562	+	tumor suppressor candidate 3-like	ontology_term "fucosylation,membrane,protein glycosylation,alpha-(1->3)-fucosyltransferase activity,Golgi apparatus"	ontology_id "GO:0005887,GO:0005249,GO:0005516,GO:0071805,GO:0042391,GO:0034765"
LOC124202054	YES	27.657	47.7773	41.1409	18.1725	53.5445	42.8008	33.7352	90.7229	97.1387	0.0004	0.0107	0.0356	0.0121	0.0024	0.1302	0.0191	0.0032	14.0012	8.7468	chr.9	912062	913959	+	ras-related GTP-binding protein D-like
LOC124190507	YES	37.7622	94.4529	61.0668	25.2598	8.49581	29.8104	79.1879	24.1458	33.075	0.0027	0.0091	0.3483	0.0642	0.0027	0.146	0.0191	0.002	34.8054	12.2364	chr.3	7799671	7800928	+	caltractin-like	ontology_term "nucleus,ATP binding,AMP-activated protein kinase activity,protein kinase A signaling,cAMP-dependent protein kinase activity,protein phosphorylation"
LOC124193216	YES	133.736	197.235	192.677	58.8762	81.4451	125.78	235.614	405.208	311.659	0.0002	0.0059	0.0272	0.0152	0.0013	0.0662	0.0192	0.007	1.4159	0.7446	chr.4	3632138	3633439	+	transmembrane emp24 domain-containing protein eca-like	ontology_term "sterol binding,sterol transport"	ontology_id "GO:0016887,GO:0090502,GO:0006270,GO:0003682,GO:0005664,GO:0005743,GO:0000014,GO:0004521,GO:0051301,GO:0003688,GO:0005524,GO:0046872,GO:0006309,GO:0033314"
LOC124195836	YES	2.90308	0	0	1.0418	0	0	4.37483	0	0	0.0007	0.0363	0.0199	0.0046	0.0028	0.1492	0.0193	0.0031	0.9212	0.3154	chr.6	3854642	3858984	+	tektin-1-like	description "hypothetical protein DAPPUDRAFT_241084"	ontology_id "GO:0005886,GO:0034707,GO:0005254,GO:0006821"
LOC124206328	YES	28.4043	70.6482	23.3697	22.6228	23.9147	25.5251	28.2572	75.3251	69.4441	0.0002	0.0061	0.0321	0.0112	0.0017	0.0885	0.0193	0.0018	2.3596	1.0055	chr.10	3439625	3444782	+	ubiquitin carboxyl-terminal hydrolase 7-like isoform X1	ontology_term "integral component of membrane,sulfotransferase activity"	ontology_id "GO:0055085,GO:0015718,GO:0016021,GO:0008028"
LOC124204663	YES	8.48245	21.4156	9.49265	7.41596	10.5048	7.1676	9.04979	28.2931	22.023	0.0005	0.0125	0.0433	0.0196	0.0024	0.1234	0.0193	0.0036	2.0133	0.8381	chr.2	1405743	1409978	+	ubiquitin-protein ligase E3C-like isoform X1	ontology_term "cytosol,cytoskeleton,actin monomer binding,actin filament organization"	ontology_id "GO:1905475,GO:0030513,GO:0003824,GO:0062023,GO:0045880,GO:0090263,GO:0016477,GO:0046658,GO:0009986"
LOC124204223	YES	33.2691	0	0	1.98247	0	0	5.99829	0	2.26237	0.0014	0.0248	0.0583	0.008	0.0025	0.1312	0.0193	0.0033	3.023	0.6593	chr.10	11412687	11413820	-	adhesive plaque matrix protein-like		ontology_id "GO:0018108,GO:0005887,GO:0005524,GO:0004714,GO:0007169,GO:0043235,GO:0033674"
LOC124191299	YES	106.291	193.499	131.482	65.5572	90.8417	134.898	154.33	216.546	239.112	0.001	0.0107	0.0974	0.0203	0.0032	0.1663	0.0193	0.0013	4.965	1.3074	chr.3	5648448	5649751	+	programmed cell death protein 6-like	ontology_term "laminin complex,protein binding,animal organ morphogenesis,tissue development,cell migration,substrate adhesion-dependent cell spreading,basement membrane assembly"	ontology_id "GO:0006171,GO:0005887,GO:0005524,GO:0046872,GO:0007189,GO:0035556,GO:0004016"
LOC124192204	YES	1.42216	6.49524	3.19544	1.8006	5.39073	4.33289	4.63769	1.94422	2.27028	0.0011	0.0093	0.1282	0.0284	0.0019	0.097	0.0193	0.0021	7.5108	3.2553	chr.4	1406530	1409729	-	SIN3-HDAC complex-associated factor-like	ontology_term "trans-Golgi network,integral component of Golgi membrane,serine-type endopeptidase activity,peptide hormone processing"	ontology_id "GO:0006882,GO:0005385,GO:0016021,GO:0071577"
LOC124203135	YES	5.24252	165.482	0	34.196	0	6.34851	21.6541	1.03803	1.5999	0.0008	0.0178	0.048	0.0138	0.0025	0.1282	0.0194	0.0026	2.4536	0.7633	chr.9	8430703	8463544	-	uncharacterized protein LOC124203135 isoform X35	ontology_term "nucleolus,nuclear speck"	ontology_id "GO:0005634,GO:0000978,GO:0001228,GO:0045944"
LOC124193046	YES	981.2	75.0954	25.7712	96.0291	102.478	563.287	57.7659	38.4338	58.8615	0.0006	0.0083	0.0767	0.0457	0.0005	0.0284	0.0194	0.0096	3.7183	3.6306	chr.4	4390822	4403271	+	alpha-actinin, sarcomeric isoform X4		ontology_id "GO:0005783,GO:0016021,GO:0004467,GO:0005324,GO:0001676,GO:0015909,GO:0070328"
LOC124189800	YES	11.2571	35.3518	25.4755	12.5539	33.1629	25.5988	27.1572	60.9012	62.7518	0.0002	0.0129	0.0122	0.0039	0.0043	0.2183	0.0195	0.0007	0.6276	0.2007	chr.3	10648978	10649896	+	mediator of RNA polymerase II transcription subunit 7-like	ontology_term "cytoplasmic side of plasma membrane,lipid transporter activity,enzyme activator activity,ganglioside catabolic process,lipid transport,regulation of catalytic activity"
LOC124200008	YES	30.7124	87.1706	53.4113	24.6216	48.6956	52.3077	71.0566	143.877	97.8564	0.0002	0.0123	0.0126	0.0086	0.0013	0.0697	0.0195	0.0079	1.6152	2.4835	chr.8	12626007	12626857	-	signal peptidase complex subunit 3-like	ontology_term "carbohydrate metabolic process,protein glycosylation,integral component of membrane,Golgi apparatus,glycosphingolipid biosynthetic process,beta-1,4-N-acetylgalactosaminyltransferase activity,N-acetyl-beta-glucosaminyl-glycoprotein 4-beta-N-acetylgalactosaminyltransferase activity"	ontology_id "GO:0004222,GO:0046872,GO:0006508"
LOC124197196	YES	46.4701	43.0935	80.7368	12.8496	12.1543	32.0662	84.3624	157.087	110.237	0.0003	0.0206	0.0171	0.0114	0.0028	0.143	0.0195	0.0035	0.918	0.4922	chr.7	1582907	1584613	+	endoplasmic reticulum-Golgi intermediate compartment protein 1-like	description "hypothetical protein DAPPUDRAFT_316954"	ontology_id "GO:0005576,GO:0016021,GO:0004252,GO:0008061,GO:0006508"
LOC124207274	YES	0	2.82225	0	55.3559	0	0	1.52513	0	0	0.0001	0.0054	0.0252	0.0228	0.0047	0.2282	0.0195	0.0013	1.5851	0.8347	chr.2	5979540	5982113	-	ras-related protein Rab-7L1-like isoform X2		ontology_id "GO:0005737,GO:0004672,GO:0005524,GO:0006468,GO:0007165"
LOC124199949	YES	9.04799	172.012	24.2677	84.7477	3.53508	32.8283	20.4204	4.36515	6.64343	0.0003	0.0106	0.0336	0.0162	0.0011	0.0643	0.0195	0.0084	7.3424	7.1924	chr.8	12117377	12130623	-	RNA-binding protein Musashi homolog 2-like isoform X1	ontology_term "DNA repair,nucleus,DNA binding,ubiquitin-protein transferase activity,zinc ion binding,transmembrane transport,transmembrane transporter activity,integral component of membrane,threonine catabolic process,anion transport,plasma membrane,L-threonine 3-dehydrogenase activity"	ontology_id "GO:0016021"
LOC124207590	YES	342.12	272.403	98.8627	118.682	250.778	413.215	167.88	213.325	318.832	0.0002	0.0046	0.0623	0.0325	0.003	0.1527	0.0195	0.0013	3.1236	1.7154	chr.11	4778589	4779499	+	iron-sulfur cluster assembly scaffold protein IscU-like
LOC124194941	YES	19.9447	1.32579	40.193	6.42428	2.14463	42.4618	24.4792	9.35695	10.1021	0.0006	0.0032	0.1876	0.0771	0.0017	0.0874	0.0195	0.0049	8.6565	4.6775	chr.5	4080342	4090441	-	protein quaking-B-like isoform X5		ontology_id "GO:0000151,GO:0005737,GO:0008270,GO:0061630,GO:0016567,GO:0071596"
LOC124189004	YES	13.2973	59.7824	24.2923	19.0136	22.3876	32.8876	31.9374	82.9942	77.9029	0.0023	0.0058	0.4018	0.1421	0.0017	0.0853	0.0195	0.0038	20.7663	7.5831	chr.2	4114608	4115880	-	pre-mRNA-splicing factor SPF27-like	ontology_term "protein-glutamine gamma-glutamyltransferase activity,metal ion binding,peptide cross-linking"	ontology_id "GO:0005829,GO:0101006,GO:0007548,GO:0030154,GO:0035971"
LOC124192572	YES	236.343	185.838	133.123	48.2138	61.8268	197.053	62.7946	72.0058	71.5819	0.0003	0.0194	0.0152	0.005	0.002	0.1037	0.0196	0.0034	0.7166	0.2744	chr.4	462272	463933	+	mitochondrial 2-oxoglutarate/malate carrier protein-like		ontology_id "GO:0016021"
LOC124199569	YES	6.54491	40.6843	6.67674	8.6149	11.3241	5.41254	11.535	27.7655	24.9439	0.001	0.0227	0.0434	0.0019	0.0049	0.2486	0.0196	0.0005	2.2165	0.1126	chr.8	9024231	9031749	+	unconventional myosin-Va-like	ontology_term "metal ion binding"
LOC124194103	YES	29.9027	63.9437	21.532	17.9501	15.9446	38.4131	30.2307	57.9054	61.4776	0.0005	0.0117	0.0482	0.0118	0.0028	0.1451	0.0196	0.0012	2.419	0.5446	chr.5	666891	670802	-	cullin-5-like	ontology_term "cell junction,acetylcholinesterase activity,neurotransmitter catabolic process"	ontology_id "GO:0052689"
LOC124207428	YES	90.7909	554.628	84.655	185.217	116.271	188.511	293.918	81.389	108.05	0.0005	0.002	0.2404	0.1473	0.0018	0.0856	0.0196	0.0068	28.6495	14.7844	chr.2	6802546	6805160	-	serine/arginine-rich splicing factor 7-like	ontology_term "cytosol,microtubule,beta-tubulin binding,tubulin complex assembly,post-chaperonin tubulin folding pathway"	ontology_id "GO:0005515"
LOC124208640	YES	30.4377	239.492	26.7431	47.3766	19.8807	37.6738	44.0384	82.4163	82.3283	0.0002	0.0009	0.3055	0.1217	0.0017	0.0846	0.0196	0.0018	26.3232	11.71	chr.12	3029044	3035100	+	AP-2 complex subunit alpha-like	ontology_term "vacuolar protein processing,membrane,cysteine-type endopeptidase activity,vacuole,proteolysis involved in cellular protein catabolic process"
LOC124192920	YES	197.876	2652.84	168.022	383.348	29.9384	114.15	442.914	112.423	129.093	0.0006	0.014	0.0436	0.0103	0.0015	0.074	0.0197	0.0043	2.2433	0.6441	chr.4	2950787	2961236	-	amyloid-beta-like protein	ontology_term "mitochondrial respiratory chain complex I,quinone binding,electron transport coupled proton transport,metal ion binding,NADH dehydrogenase (ubiquinone) activity,4 iron, 4 sulfur cluster binding,electron transport chain,mitochondrial respiratory chain complex I assembly,aerobic respiration"	ontology_id "GO:0003676,GO:0015074"
LOC124191181	YES	32.6804	236.62	32.4248	34.5154	35.6565	45.4055	92.3784	77.3909	71.348	0.0007	0.0065	0.1058	0.0136	0.0022	0.1105	0.0197	0.0014	5.3163	1.1653	chr.3	10836040	10839069	+	apoptosis inhibitor 5-B-like isoform X2	ontology_term "cytoplasm,hydrolase activity"	ontology_id "GO:0000045,GO:0044804,GO:0034045,GO:0034274,GO:0006501,GO:0000422"
LOC124204089	YES	364.745	627.567	368.566	358.349	417.02	474.407	408.71	430.14	508.405	0.0008	0.0037	0.1997	0.176	0.0005	0.0285	0.0197	0.0244	14.688	12.1847	chr.10	5808682	5810256	+	ubiquitin-conjugating enzyme E2-17 kDa	ontology_term "protein binding"	ontology_id "GO:0005515"
LOC124189756	YES	7.36602	459.085	1.83355	36.6343	42.1061	21.3201	31.1883	17.6448	19.0363	0.0001	0.006	0.0196	0.013	0.002	0.0948	0.0198	0.007	16.5525	19.8552	chr.3	5457696	5467641	+	neuronal calcium sensor 2-like	description "hypothetical protein DAPPUDRAFT_338650, partial"	ontology_id "GO:0016021,GO:0005515"
LOC124194703	YES	35.1662	79.1022	38.6187	29.4767	56.5506	33.6803	39.6314	73.7053	82.4667	0.001	0.0284	0.0336	0.0082	0.0045	0.2299	0.0198	0.0018	1.731	0.4221	chr.5	11117570	11119677	+	serine/threonine-protein kinase RIO3-like	ontology_term "ATP hydrolysis activity,ATP binding,GET complex,metal ion binding,protein insertion into ER membrane,posttranslational protein targeting to endoplasmic reticulum membrane"	ontology_id "GO:0005634,GO:0003712,GO:0006357"
LOC124193454	YES	119.606	123.606	69.7419	42.99	92.2862	137.531	55.6198	153.812	181.271	0.0004	0.0086	0.0529	0.0146	0.002	0.0988	0.0198	0.0023	2.6785	0.742	chr.5	7467448	7469398	-	prohibitin-2-like	ontology_term "nucleus,proteasome-mediated ubiquitin-dependent protein catabolic process,ubiquitin protein ligase binding,cytoplasm,regulation of proteolysis"	ontology_id "GO:0004017,GO:0005634,GO:0004127,GO:0005524,GO:0046705,GO:0005737,GO:0046034,GO:0033862,GO:0046940,GO:0016310,GO:0006225"
LOC124200078	YES	5.94328	36.1025	8.20355	7.40446	7.78199	7.58074	14.3128	12.8382	13.676	0.0006	0.0088	0.0957	0.0629	0.0027	0.1354	0.0198	0.0063	3.6966	3.1393	chr.8	9944828	9947465	-	serine/threonine-protein phosphatase 6 regulatory ankyrin repeat subunit B-like	ontology_term "sodium ion transport,transmembrane transport,integral component of membrane,symporter activity"	ontology_id "GO:0004497,GO:0005506,GO:0016705,GO:0020037"
LOC124195715	YES	35.1711	24.8492	12.3984	11.3146	22.9626	44.3694	8.95611	22.8596	20.2754	0.0008	0.0221	0.0372	0.004	0.0026	0.1313	0.0199	0.0015	1.93	0.337	chr.6	3360081	3366703	+	clustered mitochondria protein homolog	ontology_term "proteasome-mediated ubiquitin-dependent protein catabolic process,ubiquitin protein ligase activity,cytoplasm,protein polyubiquitination,negative regulation of apoptotic process,integral component of membrane,positive regulation of protein catabolic process"	ontology_id "GO:0003677"
LOC124197215	YES	0.817705	186.605	0	20.3702	1.35171	2.12533	13.8044	4.85445	4.54319	0.0007	0.018	0.0401	0.0101	0.0024	0.1229	0.0199	0.0026	2.0168	0.5462	chr.7	1657619	1696280	-	GTPase-activating Rap/Ran-GAP domain-like protein 3 isoform X8	ontology_term "copper ion binding,removal of superoxide radicals,superoxide dismutase activity"	ontology_id "GO:0097573,GO:0005524,GO:0004748,GO:0046872,GO:0006260,GO:0009263,GO:0098869,GO:0004362"
LOC124199669	YES	14.3885	16.4653	9.18567	8.8043	0	5.34208	16.0924	3.55965	3.29873	0.0004	0.0099	0.0453	0.0102	0.0021	0.104	0.02	0.0013	2.5715	0.5528	chr.1	2901566	2922387	-	disheveled-associated activator of morphogenesis 1-like isoform X3	ontology_term "NAD+ kinase activity,acylglycerol kinase activity,mitochondrion,membrane,ceramide biosynthetic process,diacylglycerol kinase activity,ceramide kinase activity,lipid phosphorylation"	ontology_id "GO:0000139,GO:0005795,GO:0005929,GO:0016021,GO:0008455,GO:0046872,GO:0006487,GO:0009312,GO:0030030"
LOC124199682	YES	52.0395	159.266	50.8581	86.2075	77.2369	65.668	62.7476	31.101	48.4136	0.0001	0.0017	0.1538	0.0499	0.0008	0.0386	0.02	0.0066	7.3259	3.4226	chr.8	9783809	9793403	+	glycogen synthase kinase-3 beta-like	description "N-acetylneuraminate 9-O-acetyltransferase-like isoform X1"
LOC124200930	YES	61.2051	78.7038	61.963	31.3365	58.2071	148.634	55.959	87.3577	79.18	0.0002	0.0093	0.0257	0.009	0.0019	0.094	0.0201	0.0021	1.2242	0.4297	chr.8	13334088	13337346	+	EH domain-containing protein 3-like	ontology_term "endoplasmic reticulum membrane,integral component of membrane,carbohydrate binding,vesicle-mediated transport"	ontology_id "GO:0016021,GO:0043231,GO:0008194"
LOC124193363	YES	49.0152	135.791	27.1586	51.5548	44.6358	33.9618	39.7518	25.6268	26.0942	0.0001	0.0037	0.0312	0.0088	0.0013	0.0631	0.0201	0.0036	1.6169	0.4961	chr.5	6118457	6122481	-	mothers against decapentaplegic homolog 3-like	ontology_term "nucleus,DNA binding,zinc ion binding,protein binding,histone methyltransferase activity (H3-K9 specific),chromosome,positive regulation of DNA methylation-dependent heterochromatin assembly,histone H3-K9 methylation"
LOC124190228	YES	20.4662	43.1558	55.6627	25.1913	28.401	51.5881	28.7692	102.339	96.7302	0.0005	0.0139	0.0378	0.0126	0.0028	0.1376	0.0201	0.0016	1.952	0.6384	chr.1	5614854	5616611	-	E3 ubiquitin-protein transferase MAEA-like		ontology_id "GO:0008380,GO:0035145,GO:0000184,GO:0005737,GO:0016607,GO:0003729,GO:0005681,GO:0006397,GO:0051028"
LOC124198002	YES	104.509	68.0239	142.879	27.9561	161.755	76.273	105.984	306.825	201.676	0.0011	0.0253	0.0444	0.0082	0.0021	0.1022	0.0201	0.0036	2.9202	0.8961	chr.7	9097868	9100870	-	UDP-glucose 4-epimerase-like isoform X1	description "zinc finger protein 474-like"	ontology_id "GO:0005634,GO:0005737,GO:0004298,GO:0019774,GO:0010498"
LOC124202003	YES	0	38.7954	0	24.6864	0	0	0	0.991178	2.38637	0.0003	0.022	0.0157	0.0052	0.0021	0.1035	0.0202	0.0084	0.7807	0.4158	chr.9	502110	519769	+	paired box protein Pax-6-like isoform X1	ontology_term "integral component of membrane"	ontology_id "GO:0005634,GO:0003677,GO:0005515,GO:2000001"
LOC124196618	YES	13.3464	38.9792	20.0098	13.7785	15.1096	27.548	23.773	56.0401	50.2136	0.0011	0.063	0.0171	0.0006	0.0046	0.2297	0.0202	0.0008	0.8466	0.0472	chr.7	12054287	12055332	-	THO complex subunit 7 homolog	ontology_term "Golgi apparatus,cytosol,integral component of membrane,retrograde transport, endosome to Golgi"	ontology_id "GO:0005634,GO:0003677"
LOC124195534	YES	162.465	162.714	170.206	127.158	200.721	213.849	216.206	166.107	216.438	0.0002	0.012	0.0181	0.0124	0.003	0.1467	0.0202	0.0025	0.9199	0.5862	chr.6	2784278	2785212	-	transcription factor MafK-like
LOC124190460	YES	4.37236	22.6997	4.82003	6.15582	6.03386	7.43964	8.5014	15.1955	16.0947	0.0004	0.0107	0.037	0.0108	0.0029	0.1435	0.0202	0.002	1.8769	0.5014	chr.3	7515844	7519460	-	polyphosphoinositide phosphatase-like	ontology_term "DNA binding"	ontology_id "GO:0003723,GO:0005515,GO:0005737,GO:0016973,GO:0005654"
LOC124188533	YES	6.14965	45.219	2.40707	12.8385	26.0822	16.3822	21.3981	8.48366	10.2882	0.0016	0.0203	0.0789	0.0142	0.0018	0.0903	0.0202	0.0038	4.3716	0.9578	chr.2	3964447	3968073	+	zinc finger protein OZF-like isoform X1	ontology_term "nucleus,cell cycle,protein ubiquitination,proteasome-mediated ubiquitin-dependent protein catabolic process"	ontology_id "GO:0004190,GO:0005515,GO:0006508"
LOC124208171	YES	3.23405	1.41776	0	0	0	0.769745	35.5716	0	0	0.0012	0.0199	0.0604	0.009	0.003	0.1486	0.0203	0.0043	3.0521	0.9528	chr.11	3231078	3234823	+	intraflagellar transport protein 80 homolog
LOC124204215	YES	66.2649	125.142	53.1544	53.6634	42.8461	94.2832	63.8317	55.543	45.8491	0.0016	0.0086	0.1835	0.0453	0.0017	0.082	0.0203	0.0025	10.2086	2.3542	chr.10	3446626	3447812	+	PRA1 family protein 3-like
LOC124208303	YES	51.9175	80.9321	106.096	42.591	85.2214	54.4164	101.004	256.457	182.731	0.0007	0.003	0.2508	0.0482	0.0019	0.0935	0.0204	0.0044	12.9409	5.3646	chr.2	6872548	6873896	+	coatomer subunit epsilon-like	ontology_term "integral component of membrane"	ontology_id "GO:0016021"
LOC124197613	YES	53.2195	79.2762	44.9108	27.56	31.2194	86.7299	40.4999	71.2448	76.9694	0.0002	0.0173	0.0111	0.0044	0.0025	0.1176	0.0205	0.0062	0.5833	0.2892	chr.7	8080584	8082016	+	zinc finger protein 330 homolog	ontology_term "cytoplasm,integral component of membrane"	ontology_id "GO:0005576,GO:0008061"
LOC124188925	YES	77.0012	69.3299	57.841	28.0919	28.6087	154.572	64.9619	86.5444	78.9394	0.0002	0.0132	0.0146	0.0117	0.0023	0.1196	0.0205	0.002	8.1747	6.1383	chr.2	6281423	6282969	-	3-hydroxyacyl-CoA dehydrogenase type-2-like	ontology_term "nucleus,VCB complex,protein ubiquitination"	ontology_id "GO:0003735,GO:0005763,GO:0070181,GO:0006412"
LOC124190364	YES	393.331	371.432	816.326	226.761	532.346	540.432	251.284	587.576	520.537	0.0005	0.0237	0.0195	0.0031	0.0033	0.1585	0.0205	0.0026	0.9517	0.1941	chr.3	6904966	6907656	+	60S ribosomal protein L3-like	ontology_term "nucleotide binding,protein binding,metal ion binding,cytoplasm,GTP biosynthetic process,IMP dehydrogenase activity,GMP biosynthetic process"
LOC124193408	YES	5.57907	17.8044	7.77689	5.09606	2.85132	11.3233	8.67136	11.5108	11.6224	0.0004	0.0171	0.0255	0.0081	0.0024	0.1159	0.0205	0.0022	1.243	0.3577	chr.5	6369862	6373904	-	LIM domain kinase 1-like	ontology_term "integral component of membrane,sensory dendrite,proprioception,taxis,sensory perception of mechanical stimulus"	ontology_id "GO:0005634,GO:0003723,GO:0006397"
LOC124199723	YES	0	58.015	0	10.0671	0	6.16169	5.05896	0	7.53552	0.0004	0.0093	0.0439	0.0111	0.0038	0.1846	0.0205	0.0042	2.3111	1.0929	chr.8	6529117	6530629	-	uncharacterized protein LOC124199723	ontology_term "FAD binding,proline dehydrogenase activity,mitochondrion,proline catabolic process to glutamate"	ontology_id "GO:0005886,GO:0016021,GO:0003677,GO:0046872,GO:0010646,GO:0016192,GO:0023051,GO:0031503,GO:0051641"
LOC124198778	YES	27.2324	58.1929	35.746	10.8675	38.172	27.9222	28.2092	33.552	30.9106	0.0002	0.0023	0.0965	0.0626	0.0014	0.0705	0.0205	0.002	4.7206	2.3664	chr.7	5054074	5057811	-	RING finger protein unkempt-like isoform X2	ontology_term "integral component of plasma membrane"	ontology_id "GO:0016491,GO:0046872"
LOC124210220	YES	20.9357	78.6394	33.8759	17.9299	90.9528	27.2224	40.8813	9.03178	19.0751	0.0002	0.0017	0.1004	0.0344	0.0021	0.104	0.0205	0.0028	4.9014	1.6398	chr.2	8557576	8561687	-	delta(24)-sterol reductase-like
LOC124201043	YES	20.5232	39.2148	26.9831	15.1039	20.8415	20.8499	20.0774	48.8966	60.9012	0.0005	0.0157	0.0333	0.0137	0.0027	0.131	0.0206	0.0048	1.4926	0.5606	chr.8	13715177	13718450	+	mothers against decapentaplegic homolog 4-like	ontology_term "integral component of membrane,protein binding"	ontology_id "GO:0050661,GO:0016616,GO:0051287"
LOC124194366	YES	13.8062	77.6665	11.267	21.5809	10.0609	12.1251	24.6037	22.8704	23.1513	0.0003	0.0069	0.0409	0.0158	0.0015	0.0737	0.0206	0.0039	2.0456	1.0385	chr.5	9249673	9253577	+	sorting nexin-27-like	ontology_term "metalloexopeptidase activity,zinc ion binding,glutaminyl-peptide cyclotransferase activity,proteolysis,peptidyl-pyroglutamic acid biosynthetic process, using glutaminyl-peptide cyclotransferase"	ontology_id "GO:0005794,GO:0016021"
LOC124203127	YES	70.1921	9.21606	70.0375	86.7704	6.34409	24.5895	48.2639	3.12325	6.78988	0.0008	0.0153	0.0519	0.0123	0.0019	0.0902	0.0206	0.0052	2.5342	0.8543	chr.9	9165550	9173667	+	calpain-C-like isoform X2	ontology_term "chitin binding,extracellular space,cysteine-type endopeptidase activity,proteolysis involved in cellular protein catabolic process,lysosome"	ontology_id "GO:0016021,GO:0031012,GO:0042302"
LOC124191201	YES	59.0095	68.3543	73.3615	30.1815	246.922	55.7618	71.8611	64.0329	78.1184	0.0016	0.0296	0.0529	0.0066	0.0037	0.1805	0.0207	0.0028	2.5579	0.4735	chr.3	10834382	10835852	-	AN1-type zinc finger protein 2A-like	ontology_term "mitochondrial respiratory chain complex I,mitochondrial electron transport, NADH to ubiquinone"	ontology_id "GO:0005750,GO:0006122"
LOC124200080	YES	110.934	172.498	126.126	59.1958	124.57	87.4826	100.081	350.019	372.147	0.0004	0.0065	0.061	0.0181	0.0016	0.0746	0.0207	0.0028	12.1174	7.4842	chr.8	9950281	9952835	+	probable 26S proteasome non-ATPase regulatory subunit 3	ontology_term "integral component of membrane,methyltransferase activity,methylation"
LOC124195062	YES	6.35822	211.847	0	6383.16	4.82565	10.7983	49.7794	0	2.39537	0.0005	0.0168	0.0277	0.0026	0.0025	0.1182	0.0208	0.0013	1.3329	0.1522	chr.5	6112768	6117748	-	hemocyte protein-glutamine gamma-glutamyltransferase-like isoform X2		ontology_id "GO:0005525,GO:0000462,GO:0003924,GO:0016021,GO:0034511,GO:0000479,GO:0005730,GO:0030686"
LOC124194865	YES	26.3269	43.9698	20.8708	15.6563	21.5768	26.6314	19.8252	102.368	98.0741	0.0012	0.0246	0.0491	0.0056	0.0055	0.264	0.0208	0.0028	2.3535	0.4189	chr.5	1384117	1388880	-	importin-4-like	ontology_term "extracellular space,integral component of membrane,phosphoric diester hydrolase activity"	ontology_id "GO:0005525,GO:0007165,GO:0005737,GO:0003924,GO:0043087,GO:0005200,GO:0000226,GO:0000278,GO:0005874"
LOC124189876	YES	23.2765	53.5768	53.0931	17.9829	51.8893	58.5363	34.8475	102.307	111.897	0.0006	0.0119	0.0614	0.0278	0.0022	0.1099	0.0208	0.0029	9.2271	5.6216	chr.3	13113505	13114633	-	rRNA-processing protein FCF1 homolog	ontology_term "Golgi apparatus,integral component of membrane,PCNA complex,DNA binding,DNA polymerase processivity factor activity,beta-1,4-N-acetylgalactosaminyltransferase activity,N-acetyl-beta-glucosaminyl-glycoprotein 4-beta-N-acetylgalactosaminyltransferase activity,carbohydrate metabolic process,leading strand elongation,regulation of DNA replication,mismatch repair,protein glycosylation,glycosphingolipid biosynthetic process,translesion synthesis,regulation of catalytic activity"	ontology_id "GO:0005634,GO:0005829,GO:0030544,GO:0061608,GO:0006606"
LOC124193827	YES	1.47242	0.86617	0	0	0	0	113.246	0	0	0.0011	0.0164	0.0691	0.0071	0.0016	0.0753	0.0208	0.0033	3.3289	0.6288	chr.5	7779052	7781372	-	transmembrane protein 145-like		ontology_id "GO:0016021"
LOC124207857	YES	22.4866	70.248	29.0704	20.0095	28.1804	38.5502	31.9636	22.546	32.2515	0.0002	0.0098	0.0195	0.0116	0.0014	0.0659	0.0209	0.0131	1.5465	1.2096	chr.11	2026773	2039968	+	CCR4-NOT transcription complex subunit 6-like isoform X2	ontology_term "nucleus,ATP binding,chromosome segregation,protein serine/threonine kinase activity,peptidyl-serine phosphorylation,regulation of chromatin assembly or disassembly,intracellular signal transduction"
LOC124194346	YES	41.0312	94.4614	71.024	31.9211	51.2877	60.7155	61.5933	105.648	115.376	0.0002	0.0082	0.0216	0.01	0.0021	0.0997	0.0209	0.0048	1.0124	0.4123	chr.5	9160966	9161979	-	NEDD8-conjugating enzyme UBE2F-like	ontology_term "axon,cation channel complex,cation channel activity,cation homeostasis,cation transmembrane transport"	ontology_id "GO:0030424,GO:0034703,GO:0005261,GO:0070513,GO:0010507,GO:0034198,GO:0055080,GO:0097190,GO:0098655"
LOC124208060	YES	57.3727	97.5764	44.2954	31.9067	71.8175	62.4763	51.1679	38.3462	49.0923	0.0011	0.0271	0.0408	0.0121	0.0025	0.117	0.0209	0.0023	1.963	0.6064	chr.11	2809657	2811136	-	beta-lactamase-like protein 2 homolog	ontology_term "extracellular matrix structural constituent,protein binding"	ontology_id "GO:0000122,GO:0005634,GO:0007417,GO:0046872,GO:0000978,GO:0045944,GO:0000981"
LOC124194387	YES	11.6421	21.5361	17.2837	19.709	7.21233	10.3819	11.5639	9.13693	10.2479	0.0004	0.0078	0.0503	0.0152	0.0016	0.0796	0.0209	0.0055	3.0381	1.6085	chr.5	9441101	9476417	+	uncharacterized protein LOC124194387 isoform X3	ontology_term "negative regulation of cAMP-dependent protein kinase activity,cytoplasm,protein kinase A catalytic subunit binding,cAMP binding,kinase activity,cAMP-dependent protein kinase complex,cAMP-dependent protein kinase inhibitor activity"	ontology_id "GO:0005525,GO:0005759,GO:0043024,GO:0000028,GO:0019843"
LOC124199755	YES	25.3395	18.9323	0	2.0995	1.03685	1.29194	40.7259	0	0	0.0004	0.0226	0.0162	0.0057	0.0028	0.1413	0.021	0.0031	1.9176	1.223	chr.8	9483501	9487260	+	ras-like protein family member 12 isoform X1		ontology_id "GO:0005576,GO:0008061"
LOC124188899	YES	1.10986	27.4325	3.44207	15.4426	3.70651	15.1858	8.56278	0	2.45575	0.0007	0.018	0.0393	0.0098	0.0025	0.1216	0.021	0.0035	1.9073	0.4899	chr.2	1061704	1064931	-	uncharacterized protein LOC124188899 isoform X2		ontology_id "GO:2000480,GO:0005737,GO:0034236,GO:0030552,GO:0016301,GO:0005952,GO:0004862"
LOC124193433	YES	9.96549	38.03	17.8705	11.7849	15.4227	15.0057	19.3684	20.4131	24.3047	0.0006	0.0149	0.0393	0.0083	0.0024	0.1128	0.021	0.004	1.8846	0.5339	chr.1	5299623	5301914	+	TBC1 domain family member 13-like	ontology_term "small-subunit processome,RNA binding,protein binding,cytosol,rRNA processing,mRNA processing,nucleolus"	ontology_id "GO:0004672,GO:0005524,GO:0006468,GO:0007094,GO:0051754"
LOC124192981	YES	36.4908	98.0715	42.2641	33.3872	37.3013	42.8459	51.65	69.8417	78.3794	0.0002	0.0053	0.04	0.0179	0.0026	0.126	0.021	0.0026	1.8934	0.8831	chr.4	4004781	4006959	+	ubiquitin carboxyl-terminal hydrolase 46-like
LOC124192502	YES	367.309	161.241	113.505	66.894	100.4	221.22	66.1934	93.0576	115.299	0.0004	0.0096	0.0442	0.0066	0.0026	0.1201	0.021	0.0019	2.3791	0.8627	chr.1	2844243	2847012	+	dihydrolipoyllysine-residue succinyltransferase component of 2-oxoglutarate dehydrogenase complex, mitochondrial-like	ontology_term "RNA binding"	ontology_term "membrane"
LOC124188483	YES	83.2636	141.442	90.5711	53.9059	93.127	80.0594	81.4089	280.576	293.02	0.0001	0.0029	0.0446	0.0146	0.0016	0.0779	0.021	0.0064	2.1303	0.9808	chr.2	3708393	3710446	+	UV excision repair protein RAD23 homolog B-like	ontology_term "integral component of membrane,transmembrane transporter activity,anion transport,transmembrane transport"	ontology_id "GO:0005385,GO:0016021,GO:0071577,GO:0005886"
LOC124193297	YES	3.30009	170.545	0.958718	16.1302	6.74362	1.77588	28.2133	4.00054	4.5564	0.0002	0.0051	0.0519	0.0206	0.0022	0.1045	0.021	0.0032	2.4347	0.9986	chr.5	6824950	6826763	-	two pore potassium channel protein sup-9-like	ontology_term "nucleic acid binding,zinc ion binding"	ontology_id "GO:0008270,GO:0006508,GO:0004222"
LOC124207222	YES	55.9094	125.007	75.5904	62.3407	75.7148	52.9818	88.7664	119.093	99.4915	0.0008	0.0117	0.0675	0.0159	0.0024	0.1153	0.021	0.0027	3.2124	0.7953	chr.11	386493	387722	+	Golgi SNAP receptor complex member 1-like		ontology_id "GO:0072345,GO:0016021,GO:0010008,GO:0051209,GO:0005245,GO:0005765"
LOC124190369	YES	17.6675	45.0086	13.281	9.26547	48.185	74.4031	19.2589	23.1279	31.2927	0.0014	0.0173	0.0785	0.011	0.0035	0.1645	0.021	0.0017	3.7032	0.685	chr.3	7004654	7009421	+	2-hydroxyacyl-CoA lyase 2-like	description "zinc finger protein 236-like isoform X1"	ontology_id "GO:0005515,GO:0005525"
LOC124194067	YES	0	42.0961	0	1856.62	0	0	10.4218	0	0.844825	0.0002	0.0118	0.0189	0.0055	0.006	0.285	0.0211	0.0017	0.896	0.2693	chr.5	3674276	3676400	-	compound eye opsin BCRH2-like	ontology_term "extracellular region,extracellular matrix,metal ion binding,cell adhesion"	ontology_id "GO:0005525,GO:0006182,GO:0005737,GO:0004383,GO:0035556,GO:0020037"
LOC124205428	YES	10.2545	21.2285	8.73635	5.32906	11.4202	8.43809	10.3043	39.299	39.6481	0.0007	0.0138	0.0483	0.0087	0.0027	0.1253	0.0211	0.0018	2.2928	0.5002	chr.10	11858420	11864282	-	mediator of RNA polymerase II transcription subunit 14-like	ontology_term "cytoplasm,RNA binding,protein binding"	ontology_id "GO:0071482,GO:0005887,GO:0007186,GO:0009584,GO:0008020,GO:0018298,GO:0007601,GO:0007602,GO:0001750"
LOC124200240	YES	0	1.61988	0	4.0201	0	0	9.14086	0	0	0.0011	0.0162	0.0716	0.0181	0.0037	0.1735	0.0211	0.003	3.2128	0.9461	chr.8	10640391	10641130	+	B9 domain-containing protein 2-like	ontology_term "nucleus,proteasome-mediated ubiquitin-dependent protein catabolic process,ubiquitin protein ligase binding,cytoplasm,regulation of proteolysis"	ontology_id "GO:0003924,GO:0005525"
LOC124196739	YES	27.453	90.2085	31.2036	77.0726	50.0181	33.3546	32.0386	39.5008	34.4655	0.0007	0.0238	0.0275	0.0044	0.0035	0.1635	0.0212	0.0016	1.3587	0.2926	chr.7	10876395	10879622	-	hepatocyte growth factor-regulated tyrosine kinase substrate-like isoform X1	ontology_term "chitin-based extracellular matrix,structural constituent of chitin-based larval cuticle"	ontology_id "GO:0005789,GO:0016021,GO:0004497,GO:0005506,GO:0016705,GO:0020037,GO:0006697"
LOC124194101	YES	15.5739	88.4144	26.6797	19.735	31.9482	26.1038	34.346	33.9539	30.849	0.0005	0.0177	0.0277	0.0029	0.0028	0.13	0.0212	0.0007	1.3036	0.1451	chr.5	643978	646295	+	integral membrane protein GPR180-like	ontology_term "ATP hydrolysis activity,chromosome, telomeric region,nucleus,ATP binding,DNA binding,DNA helicase activity,metal ion binding,ATP-dependent chromatin remodeler activity,DNA duplex unwinding"	ontology_id "GO:0030054,GO:0003990,GO:0042135"
LOC124204144	YES	20.6937	39.3867	22.7143	12.0635	28.4186	14.7355	29.5956	26.9224	26.6514	0.0004	0.0109	0.0385	0.0097	0.002	0.0961	0.0212	0.003	1.9072	0.5307	chr.10	8149170	8163094	-	4'-phosphopantetheine phosphatase-like	ontology_term "serine-type endopeptidase activity,proteolysis"
LOC124190157	YES	31.6195	165.492	0	12.037	11.9319	44.8615	10.2679	1.60403	3.05949	0.0007	0.0126	0.0594	0.0181	0.0017	0.0792	0.0212	0.005	6.1989	2.0253	chr.3	11364103	11414908	-	putative protein kinase C delta type homolog isoform X5	ontology_term "plasma membrane,chloride channel complex,DNA binding,chloride channel activity,DNA repair,chloride transport"
LOC124195821	YES	16.984	61.1872	20.3944	19.3188	62.2116	37.0625	32.5648	33.5958	39.9364	0.0007	0.0091	0.0698	0.0255	0.0027	0.1268	0.0212	0.002	3.138	1.4601	chr.6	3774406	3776390	-	twinfilin-like	ontology_term "collagen trimer,extracellular space,membrane,extracellular matrix,extracellular matrix structural constituent,extracellular matrix organization"	ontology_id "GO:0016020,GO:0005216,GO:0006811"
LOC124205101	YES	13.0521	86.2117	14.9595	15.4136	8.56058	18.0319	27.6013	35.4425	35.3866	0.0002	0.0252	0.007	0.0012	0.0025	0.1165	0.0213	0.0021	0.3263	0.0637	chr.10	2383459	2387402	-	nuclear receptor coactivator 5-like isoform X2	ontology_term "integral component of membrane,intracellular membrane-bounded organelle,UDP-glycosyltransferase activity"	ontology_id "GO:0003676"
LOC124194476	YES	3.49217	1.16723	0	0	0	0	7.88346	0	0	0.0012	0.0168	0.0718	0.0284	0.0044	0.2053	0.0213	0.0025	3.3463	1.1862	chr.5	9943157	9944412	-	transcription factor ETV6-like	ontology_term "integral component of membrane,hydrolase activity"
LOC124196211	YES	10.9132	23.586	17.3017	7.96284	16.2408	19.5633	11.7503	84.2375	75.8358	0.0012	0.0114	0.1037	0.0122	0.0034	0.1612	0.0213	0.0014	4.9526	0.7259	chr.6	1823000	1827291	-	exosome RNA helicase MTR4-like	ontology_term "phosphoprotein phosphatase activity,protein dephosphorylation"	ontology_id "GO:0005524,GO:0002098,GO:0006357"
LOC124203090	YES	8.43616	49.9392	10.444	11.4706	6.25637	11.2773	15.2018	16.5329	14.8585	0.0004	0.001	0.3958	0.0761	0.0018	0.0847	0.0213	0.002	18.6071	3.9895	chr.9	2790745	2793434	+	probable E3 ubiquitin-protein ligase MGRN1	description "putative defense protein 3 isoform X1"	ontology_id "GO:0016021,GO:0016491"
LOC124197608	YES	16.9973	50.6036	11.9056	13.4926	13.6919	26.2324	19.1173	68.3336	58.2539	0.0005	0.0086	0.0568	0.0153	0.0014	0.0676	0.0214	0.0037	3.2331	0.882	chr.7	8126493	8135222	-	serine/threonine-protein kinase DCLK1-like isoform X1		ontology_id "GO:0016311,GO:0003993"
LOC124196256	YES	20.0063	63.4333	26.7136	19.9541	36.8079	27.7566	33.4372	49.3424	42.9092	0.0005	0.0228	0.0201	0.0075	0.0033	0.1537	0.0215	0.0034	0.9403	0.4173	chr.6	733225	735631	+	CAAX prenyl protease 1 homolog	ontology_term "endoplasmic reticulum,carbohydrate binding,ubiquitin-dependent ERAD pathway,endoplasmic reticulum unfolded protein response"	ontology_id "GO:0005741,GO:0016021,GO:0090149"
LOC124210454	YES	36.0168	117.302	50.2131	29.2935	53.1703	52.3811	49.1437	72.0045	64.2939	0.0002	0.0069	0.0285	0.0103	0.0015	0.0712	0.0215	0.0039	1.3254	0.5357	chr.2	4448681	4450794	+	RING finger and CHY zinc finger domain-containing protein 1-like isoform X2	ontology_term "integral component of membrane"	ontology_id "GO:0016021"
LOC124205190	YES	8.44639	28.122	12.5996	14.5515	7.67597	16.6619	16.4921	32.1483	31.0229	0.0011	0.0318	0.0335	0.0062	0.003	0.1384	0.0215	0.0021	1.5767	0.4701	chr.10	2728715	2730272	+	nuclear inhibitor of protein phosphatase 1-like		ontology_id "GO:0005615,GO:0031012,GO:0005201,GO:0030198"
LOC124191152	YES	16.6049	25.8385	16.378	10.4504	12.7459	11.9788	16.662	20.6006	22.0009	0.0006	0.0121	0.0509	0.0129	0.0023	0.1082	0.0215	0.0018	2.3725	0.632	chr.3	12277369	12286771	+	CCR4-NOT transcription complex subunit 1-like		ontology_id "GO:0016021"
LOC124193198	YES	14.0468	198.442	12.1608	16.8256	4.2201	7.90753	20.5403	7.38718	8.3062	0.0005	0.0105	0.055	0.0205	0.0024	0.1111	0.0215	0.0058	2.4808	1.0627	chr.4	3499944	3515660	+	protein SSUH2 homolog isoform X2	ontology_term "nucleotide binding"	ontology_id "GO:0005858,GO:0003341,GO:0045504,GO:0045503"
LOC124190466	YES	74.7349	213.811	148.792	64.3346	113.803	151.067	171.552	294.724	302.539	0.0004	0.0074	0.0591	0.0258	0.0043	0.1991	0.0215	0.0022	2.8829	1.1728	chr.3	7519473	7520515	+	RNA-binding protein 8A-like	ontology_term "peptidyl-tyrosine phosphorylation,integral component of plasma membrane,ATP binding,protein binding,transmembrane receptor protein tyrosine kinase activity,transmembrane receptor protein tyrosine kinase signaling pathway,receptor complex,positive regulation of kinase activity,regulation of TOR signaling"	ontology_term "centrosome"
LOC124195356	YES	6.17159	41.289	1.0033	15.5014	2.36444	11.5912	31.407	5.00314	7.79361	0.001	0.0155	0.0648	0.029	0.0016	0.0752	0.0215	0.0075	3.3741	2.2788	chr.6	5363144	5388575	-	uncharacterized protein LOC124195356 isoform X2	ontology_term "G protein-coupled receptor activity,G protein-coupled receptor signaling pathway,integral component of membrane"
LOC124190239	YES	8.33458	13.1801	7.69886	3.58736	5.77204	9.22838	10.4898	16.1363	15.6908	0.0005	0.0079	0.0677	0.0147	0.0019	0.0898	0.0215	0.0019	3.1384	0.6954	chr.3	9586940	9594646	-	phospholipid-transporting ATPase VD-like isoform X3	ontology_term "nucleus,cytoplasm,SUMO-specific endopeptidase activity,protein desumoylation"	ontology_id "GO:0005886,GO:0005911,GO:0016021,GO:0004672,GO:0005524,GO:0050839,GO:0006468,GO:0007155,GO:0060828"
LOC124192621	YES	526.469	337.57	175.671	147.999	189.591	697.458	150.465	126.959	184.697	0.0002	0.0013	0.1322	0.0471	0.0039	0.1829	0.0215	0.0025	6.1423	2.3049	chr.4	949365	950462	-	NADH-quinone oxidoreductase subunit B 2-like	ontology_term "integral component of membrane,transmembrane signaling receptor activity,cell surface receptor signaling pathway"	ontology_id "GO:0001510,GO:0005887,GO:0032218,GO:0003723,GO:0042254,GO:0006396,GO:0008757,GO:0005730,GO:0032217"
LOC124205421	YES	28.4993	57.7334	49.3776	13.4566	12.9542	17.3607	32.2444	81.2365	91.7155	0.0007	0.0083	0.0799	0.0212	0.004	0.1837	0.0216	0.003	4.3924	1.4097	chr.10	13065899	13076696	-	heterogeneous nuclear ribonucleoprotein Q-like isoform X1		ontology_id "GO:0003735,GO:0008097,GO:0022625,GO:0000027,GO:0006412"
LOC124198556	YES	19.6063	39.3203	20.4583	10.7493	17.3759	33.7117	21.7204	44.4106	41.2929	0.0006	0.0044	0.1245	0.0538	0.0031	0.1453	0.0216	0.0024	5.7759	2.5275	chr.7	2532575	2534226	+	translation initiation factor eIF-2B subunit alpha-like	ontology_term "serine-type endopeptidase activity,proteolysis"
LOC124191569	YES	14.5759	35.2011	12.3099	17.7427	80.3297	31.3137	19.4101	21.892	25.373	0.0006	0.0233	0.0283	0.0062	0.002	0.0899	0.0217	0.0052	1.2667	0.3731	chr.3	8985531	8989167	+	ceramide transfer protein-like		ontology_id "GO:0005813,GO:0005814,GO:0005509,GO:0000278,GO:0007099"
LOC124197501	YES	90.9714	197.464	32.4246	37.6663	5.24647	90.81	119.171	6.37122	9.54344	0.0011	0.0365	0.0298	0.0016	0.0041	0.1874	0.0217	0.0011	1.3735	0.1022	chr.7	8299988	8304364	-	calcyphosin-like protein		ontology_id "GO:0005634,GO:0043161,GO:0031625,GO:0005737,GO:0030162"
LOC124200726	YES	22.1442	33.0061	39.6849	9.66271	24.0252	16.4725	32.486	54.8381	37.6169	0.0007	0.0145	0.0499	0.0105	0.0025	0.1136	0.0217	0.0035	2.3	0.6139	chr.8	1644224	1647601	-	bifunctional 3'-phosphoadenosine 5'-phosphosulfate synthase 2-like	ontology_term "integral component of membrane"	ontology_id "GO:0005887,GO:0004989,GO:0071880"
LOC124191150	YES	53.7042	157.128	60.3063	90.3121	89.4379	91.0331	91.267	108.889	146.956	0.0008	0.0103	0.0795	0.0108	0.0021	0.0918	0.0217	0.0016	6.6453	1.5202	chr.3	12337868	12338801	-	ER membrane protein complex subunit 9-like	ontology_term "integral component of membrane"	ontology_id "GO:0005634,GO:0072542,GO:0007165,GO:0050790,GO:0006470,GO:0005829,GO:0000159"
LOC124190040	YES	250.46	264.538	387.374	119.057	591.042	279.034	397.827	1040.45	704.849	0.0006	0.0259	0.0246	0.0095	0.0026	0.1259	0.0218	0.0034	1.8782	0.8264	chr.1	5601566	5604600	-	endoplasmic reticulum chaperone BiP	ontology_term "nucleus,transcription cis-regulatory region binding,DNA-binding transcription factor activity, RNA polymerase II-specific,regulation of transcription by RNA polymerase II"	ontology_id "GO:0005634,GO:0005524,GO:0043065,GO:0004674,GO:0006468,GO:0035556"
LOC124207995	YES	0	211.661	0	21.5683	0	2.20495	15.8343	0	2.05957	0.0007	0.0225	0.0309	0.0076	0.0018	0.0811	0.0218	0.0049	1.7892	0.8399	chr.11	2535471	2554556	-	bone morphogenetic protein 1-like isoform X1	ontology_term "integral component of membrane,serine-type endopeptidase activity,protein binding,proteolysis,blood coagulation"	ontology_id "GO:0005634,GO:0045892,GO:0007140,GO:0007283,GO:0043186,GO:0034587,GO:0043565,GO:0060964"
LOC124190592	YES	92.0333	99.0683	131.404	32.1146	125.751	102.22	80.0092	112.62	127.728	0.0006	0.016	0.0343	0.0108	0.0027	0.1235	0.0218	0.0025	1.5741	0.3946	chr.3	8261636	8263482	+	WD repeat domain phosphoinositide-interacting protein 4-like	ontology_term "cytoplasmic exosome (RNase complex),nuclear exosome (RNase complex),polyadenylation-dependent snoRNA 3'-end processing,RNA binding,U4 snRNA 3'-end processing,nuclear polyadenylation-dependent rRNA catabolic process,exonucleolytic catabolism of deadenylated mRNA,CUT catabolic process,nuclear polyadenylation-dependent tRNA catabolic process,nuclear retention of pre-mRNA with aberrant 3'-ends at the site of transcription,exonucleolytic trimming to generate mature 3'-end of 5.8S rRNA from tricistronic rRNA transcript (SSU-rRNA, 5.8S rRNA, LSU-rRNA),nuclear-transcribed mRNA catabolic process, exonucleolytic, 3'-5'"	ontology_id "GO:0005615,GO:0005515,GO:0046872,GO:0016042,GO:0004806"
LOC124200675	YES	46.7295	90.8145	34.7196	16.3757	35.7427	16.4783	51.3453	78.8308	60.7844	0.0003	0.0018	0.1485	0.0862	0.0018	0.0835	0.0218	0.0029	7.3795	4.8829	chr.8	125637	138919	-	putative polypeptide N-acetylgalactosaminyltransferase 9 isoform X5	ontology_term "MLL3/4 complex"	ontology_id "GO:0090502,GO:0003676,GO:0016829,GO:0000214,GO:0000379,GO:0000213"
LOC124201970	YES	9.19239	68.5476	12.4307	8.48451	8.97623	12.9591	23.5346	12.059	12.6587	0.0021	0.0115	0.183	0.0306	0.0055	0.2517	0.0218	0.0029	8.3978	1.789	chr.9	317592	319644	-	uncharacterized protein LOC124201970	ontology_term "lipid transporter activity,lipid transport"	ontology_id "GO:0005737,GO:0005929,GO:0009986,GO:0005515,GO:0001736,GO:0007399,GO:0016192,GO:0060271"
LOC124196483	YES	1080.83	8.40573	821.744	180.544	19.9017	262.5	1040.98	2.35115	22.8912	0.0013	0.0874	0.0152	0.0017	0.0042	0.1914	0.0219	0.0037	0.6944	0.1395	chr.6	1195865	1196807	+	cuticle protein CP14.6-like	ontology_term "integral component of membrane"	ontology_id "GO:0004493,GO:0046491"
LOC124195972	YES	158.874	420.46	134.694	91.4429	27.7036	168.525	123.117	113.999	143.68	0.0003	0.0056	0.0547	0.0195	0.0012	0.0535	0.0219	0.0031	2.4655	1.1477	chr.6	4668088	4678737	+	protein hu-li tai shao-like isoform X4		ontology_id "GO:0005634,GO:0030182,GO:0046872,GO:0000977,GO:0000981,GO:0006357"
LOC124189873	YES	41.3542	60.6653	48.7851	36.3651	76.9822	36.9504	41.2718	89.2367	88.4927	0.0012	0.0223	0.0576	0.0201	0.0052	0.2425	0.0219	0.0019	2.3018	0.5114	chr.3	13114631	13116468	+	tryptophan--tRNA ligase, cytoplasmic-like	ontology_term "chromatin,transcription corepressor activity,glycosyltransferase activity,negative regulation of transcription by RNA polymerase II,carbohydrate metabolic process"	ontology_id "GO:0003924,GO:0005525,GO:0007165"
LOC124203110	YES	34.3869	62.8986	70.8435	52.6043	66.3306	48.2806	61.0006	47.8707	78.7491	0.0012	0.0036	0.3402	0.118	0.0009	0.0417	0.0219	0.0047	15.5499	6.0589	chr.9	2686945	2687881	+	transmembrane protein 11, mitochondrial-like		ontology_id "GO:0005643,GO:0005737,GO:0005096,GO:0005515,GO:0016874,GO:0046872,GO:0046907,GO:0050790"
LOC124198285	YES	54.5089	18.5999	138.736	9.38394	296.375	78.3824	70.1623	25.2638	38.1719	0.0004	0.0228	0.0165	0.0039	0.003	0.1189	0.022	0.0058	6.1155	5.5817	chr.7	10888227	10890162	+	CCAAT/enhancer-binding protein-like	ontology_term "taste receptor activity,integral component of membrane,detection of chemical stimulus involved in sensory perception of taste,plasma membrane"	ontology_id "GO:1990573,GO:0005242,GO:0034765,GO:0016021,GO:0005886"
LOC124196567	YES	18.1053	64.7117	19.0012	28.6527	24.4033	19.5489	36.5388	18.0669	14.9991	0.0002	0.0082	0.0226	0.0101	0.0026	0.1192	0.022	0.0041	1.0163	0.457	chr.7	3621416	3624194	+	WD repeat and FYVE domain-containing protein 2-like	ontology_term "protein binding"	ontology_id "GO:0034220,GO:0016021,GO:0035235,GO:0004970,GO:0005886"
LOC124191052	YES	16.1754	81.1634	9.23622	17.6717	12.8124	20.233	71.7431	21.7116	22.5935	0.0014	0.0099	0.1967	0.0773	0.0011	0.0548	0.022	0.0072	9.165	3.6172	chr.1	6063234	6064355	-	NF-kappa-B inhibitor-interacting Ras-like protein 2	ontology_term "calmodulin binding,cytoskeleton,actin binding,actin filament capping,cytoplasm,calcium ion binding"	ontology_id "GO:0005634,GO:0005737,GO:0008134,GO:0042994"
LOC124191385	YES	11.9966	24.1674	27.3972	7.4661	16.1252	17.5427	19.8019	41.8901	34.9207	0.0006	0.0018	0.4632	0.1302	0.0021	0.091	0.022	0.0065	17.7226	7.1408	chr.3	5991093	5994398	-	transmembrane protein 115-like	ontology_term "protein kinase activity,ATP binding,protein phosphorylation,signal transduction,response to endoplasmic reticulum stress"	ontology_id "GO:0004672,GO:0005524,GO:0006468"
LOC124205575	YES	7.36777	960.032	0	100.595	0	2.87119	119.144	0	3.70227	0.0001	0.0344	0.0041	0.0015	0.0022	0.1006	0.0221	0.0038	0.187	0.0748	chr.10	15482266	15483528	+	probable glutathione S-transferase 7	ontology_term "nucleus,tRNA (m1A) methyltransferase complex,tRNA (adenine-N1-)-methyltransferase activity,tRNA methylation"	ontology_id "GO:0048244,GO:0001561"
LOC124208132	YES	8.96202	39.5655	15.6342	8.78629	7.25333	14.1366	15.9386	52.4013	47.558	0.0004	0.033	0.0119	0.0019	0.003	0.1362	0.0221	0.001	0.5409	0.0904	chr.11	3068412	3069781	+	ubiA prenyltransferase domain-containing protein 1 homolog	ontology_term "protein binding"	ontology_id "GO:0031012,GO:0042302"
LOC124188986	YES	5.41611	15.3597	5.07424	7.39823	9.27388	31.3552	8.29498	14.7058	15.3885	0.0006	0.0201	0.0278	0.0083	0.0032	0.1452	0.0221	0.0019	1.0488	0.3118	chr.2	11543342	11548081	-	phosphatidylinositol 4,5-bisphosphate 3-kinase catalytic subunit beta isoform-like	ontology_term "extracellular space,extracellular matrix,cell adhesion molecule binding,cell adhesion,extracellular matrix organization"
LOC124201854	YES	10.9337	21.0842	17.2482	5.97521	14.8359	23.0788	14.1636	33.3868	31.3074	0.0004	0.0122	0.0302	0.0083	0.0043	0.1927	0.0221	0.0016	1.3727	0.464	chr.9	2086106	2088237	-	endoplasmic reticulum protein SC65-like		ontology_id "GO:0016021"
LOC124195978	YES	1.38211	7.02749	0	4.54847	378.933	0.917721	9.88041	9.81776	10.1628	0.0009	0.015	0.0615	0.0132	0.0032	0.1477	0.0221	0.0043	5.1856	1.9844	chr.6	4665225	4667540	+	alpha-adducin-like	ontology_term "integral component of membrane"	ontology_id "GO:0005874,GO:0032273"
LOC124191100	YES	276.006	196.811	89.6238	51.3785	39.4801	189.377	46.0152	29.4969	32.2438	0.0008	0.012	0.0663	0.0094	0.0029	0.132	0.0221	0.0008	3.003	0.4418	chr.3	12044647	12048487	+	glycogen [starch] synthase-like	description "ropporin-1-like protein"
LOC124195367	YES	126.153	64.7084	286.556	62.3803	60.5114	181.688	123.361	78.1651	100.102	0.0011	0.0113	0.0771	0.0173	0.0023	0.1062	0.0221	0.004	3.3476	1.413	chr.1	4479735	4482634	+	S-adenosylmethionine synthase-like	ontology_term "germ cell development,axon cytoplasm,nuclear migration,brain morphogenesis,cytoplasmic microtubule,kinetochore,neuronal cell body,microtubule associated complex,nuclear envelope,establishment of mitotic spindle orientation,microtubule plus-end binding,vesicle transport along microtubule,dynein complex binding,microtubule organizing center organization,retrograde axonal transport"
LOC124202603	YES	65.735	114.194	75.2981	39.38	53.1044	88.3163	75.6259	142.316	130.682	0.0001	0.0066	0.0228	0.0145	0.0021	0.0956	0.0222	0.0032	1.0342	0.516	chr.9	6911973	6913364	+	eukaryotic translation initiation factor 4E type 2-like isoform X1	ontology_term "endomembrane system,integral component of membrane"	ontology_id "GO:0005789,GO:0016021,GO:0006614"
LOC124205607	YES	57.7252	345.871	69.8748	55.7897	222.449	50.3934	93.985	16.6971	22.5341	0.0006	0.0166	0.0366	0.0051	0.0029	0.1291	0.0222	0.0031	1.6477	0.3258	chr.2	8027604	8034192	-	ATP-citrate synthase-like	ontology_term "nucleolus,90S preribosome,RNA binding,protein binding,ribosomal large subunit assembly,maturation of LSU-rRNA,Notch signaling pathway"	ontology_id "GO:1903818,GO:0045938,GO:0045837,GO:0009897,GO:0016021,GO:1903049,GO:0034235,GO:0032222,GO:0031225"
LOC124207814	YES	43.2039	137.392	48.718	38.2888	41.5573	62.6333	49.7144	174.847	179.462	0.0004	0.0092	0.0362	0.0092	0.0019	0.0835	0.0223	0.0044	1.5722	0.7763	chr.11	1891175	1894596	+	histone-arginine methyltransferase CARMER-like isoform X5	ontology_term "glutathione transferase activity,protein binding,glutathione metabolic process"	ontology_id "GO:0004252,GO:0006508"
LOC124190265	YES	24.4509	79.4347	30.6711	33.5796	51.1667	35.8104	46.6384	46.9515	46.402	0.0002	0.0078	0.0385	0.0178	0.0036	0.1637	0.0223	0.0027	1.9379	0.9974	chr.3	9015410	9017156	-	E3 ubiquitin-protein ligase CHIP-like	ontology_term "nucleus,DNA binding,metal ion binding"	ontology_id "GO:0016021,GO:0007155,GO:0042246"
LOC124208189	YES	0	26.7731	0	4.18213	0	38.4413	4.159	0	0	0.0013	0.0153	0.0857	0.0208	0.0042	0.1908	0.0223	0.0037	4.0867	0.846	chr.11	3309120	3314097	+	hippocalcin-like protein 1	ontology_term "plasma membrane,integral component of membrane,GTPase activator activity,regulation of catalytic activity"	ontology_id "GO:0008836,GO:0009089"
LOC124191028	YES	8.86664	66.6361	9.51282	16.185	6.16255	19.8014	21.0288	11.0128	11.7157	0.0002	0.0134	0.0178	0.0054	0.0017	0.0724	0.0224	0.0029	0.8027	0.2503	chr.3	11490611	11504372	+	rho GTPase-activating protein 190-like isoform X8	ontology_term "plasma membrane,calcium ion binding,calcium-dependent phospholipid binding,positive regulation of glucose transmembrane transport,positive regulation of vesicle fusion,intracellular protein transmembrane transport,protein localization to plasma membrane,positive regulation of protein targeting to membrane"	ontology_id "GO:0003723,GO:0005654"
LOC124203990	YES	64.6722	188.898	82.7471	72.8939	85.5143	70.6333	74.7752	152.961	132.359	0.0001	0.004	0.0288	0.0121	0.0012	0.0539	0.0224	0.0046	12.5816	8.2186	chr.10	14683634	14687200	-	casein kinase II subunit alpha isoform X1		ontology_id "GO:0005524,GO:0055085,GO:0043190"
LOC124195038	YES	9.56098	117.726	8.14663	34.4187	5.22098	13.5496	29.5581	7.96472	10.2667	0.0007	0.0214	0.034	0.0169	0.0019	0.0847	0.0224	0.0061	1.7721	1.4242	chr.5	5786430	5826773	+	tyrosine-protein phosphatase Lar-like isoform X1	ontology_term "nucleolus,integral component of membrane,90S preribosome,GTPase activity,GTP binding,U3 snoRNA binding,maturation of SSU-rRNA from tricistronic rRNA transcript (SSU-rRNA, 5.8S rRNA, LSU-rRNA),endonucleolytic cleavage of tricistronic rRNA transcript (SSU-rRNA, 5.8S rRNA, LSU-rRNA)"	ontology_id "GO:0005634,GO:0005254,GO:0005515,GO:0006749,GO:0015698"
LOC124196229	YES	165.857	247.108	168.879	63.7489	119.553	121.455	109.2	182.289	215.715	0.0006	0.0161	0.0351	0.0111	0.0029	0.1295	0.0225	0.0024	1.5403	0.5314	chr.6	5356738	5359044	-	transaldolase-like isoform X1	ontology_term "endoplasmic reticulum membrane,integral component of membrane,protein-macromolecule adaptor activity,lipid metabolic process"
LOC124201512	YES	19.9306	63.6275	11.8071	10.5786	16.7553	17.9281	18.7891	27.4168	27.3649	0.0004	0.008	0.0584	0.0191	0.0031	0.1415	0.0225	0.0018	2.3456	0.7872	chr.1	2282124	2286002	-	leucine-zipper-like transcriptional regulator 1		ontology_id "GO:0035241,GO:0035247"
LOC124205812	YES	6.04123	23.7563	8.4707	7.44238	10.121	8.27317	10.8908	14.9892	11.637	0.0004	0.0068	0.0594	0.0177	0.0029	0.1266	0.0225	0.0014	2.6438	0.8202	chr.10	7155400	7159247	+	protein FAM91A1-like
LOC124193599	YES	105.02	730.229	91.65	134.917	172.42	95.8283	161.509	137.851	157.148	0.0007	0.0067	0.1121	0.0162	0.0019	0.0845	0.0225	0.0046	5.7582	1.8553	chr.5	556832	558804	+	alpha-soluble NSF attachment protein-like	ontology_term "nucleus,TRAPP complex,perinuclear region of cytoplasm,endoplasmic reticulum to Golgi vesicle-mediated transport"	ontology_id "GO:0004766,GO:0008295"
LOC124192321	YES	51.3288	75.5052	50.7509	15.6207	35.0066	26.1574	95.3434	129.147	91.5123	0.0009	0.0138	0.068	0.0132	0.0036	0.1597	0.0226	0.0027	3.0254	0.5719	chr.4	1677193	1679761	-	molybdate-anion transporter-like	ontology_term "DNA binding,metal ion binding,cellular process"
LOC124191323	YES	4.20628	16.4697	4.88058	3.72672	5.84636	5.72221	7.33726	21.682	19.674	0.0013	0.0128	0.1009	0.0086	0.0036	0.1587	0.0226	0.0009	4.4728	0.4202	chr.3	11640630	11641871	-	ankyrin repeat and LEM domain-containing protein 2-like	ontology_term "endomembrane system,integral component of membrane"	ontology_id "GO:0016604,GO:0071013,GO:0003755,GO:0005515,GO:0016018,GO:0000413"
LOC124191918	YES	2162.96	2132.17	5970.37	1531.32	2059.74	3583.21	2169.27	1995.51	1886.82	0.0003	0.0023	0.1102	0.0382	0.0015	0.0597	0.0226	0.0091	37.2043	18.4987	chr.4	9004363	9005620	-	60S ribosomal protein L19-like
LOC124192292	YES	156.137	291.991	62.7156	40.381	38.3657	188.301	75.5803	43.1954	48.4684	0.0004	0.0024	0.1945	0.0428	0.0029	0.132	0.0226	0.0017	17.9844	5.6663	chr.4	8919846	8922569	+	UTP--glucose-1-phosphate uridylyltransferase-like		ontology_id "GO:0030425,GO:0098664,GO:0005887,GO:0007187,GO:0030594,GO:0007268,GO:0045202,GO:0004993"
LOC124196254	YES	93.7528	105.262	107.208	62.436	172.533	111.246	83.5544	444.635	372.449	0.0001	0.0175	0.0078	0.0021	0.0031	0.1365	0.0227	0.002	0.3461	0.0993	chr.6	749211	753129	-	transitional endoplasmic reticulum ATPase	ontology_term "ubiquitin-protein transferase activity,ubiquitin protein ligase binding,SCF-dependent proteasomal ubiquitin-dependent protein catabolic process,SCF ubiquitin ligase complex,Cul2-RING ubiquitin ligase complex,protein ubiquitination"	ontology_id "GO:0000118,GO:0003714,GO:0003743,GO:0005515,GO:0046872,GO:0006357,GO:0006413,GO:0016575,GO:0045892"
LOC124191098	YES	4.55419	6.05699	5.49251	3.1108	5.70531	5.89036	9.01881	12.727	11.2333	0.0002	0.0142	0.0154	0.0041	0.0033	0.1455	0.0227	0.0016	0.675	0.1878	chr.1	6073563	6075588	-	dnaJ homolog subfamily C member 22-like
LOC124202666	YES	26.0456	62.602	22.0755	18.8034	31.9977	22.559	23.3151	109.608	107.579	0.0002	0.0092	0.0181	0.007	0.002	0.0905	0.0227	0.0036	0.812	0.2925	chr.9	8809267	8812425	-	FAS-associated factor 1-like	description "methyltransferase-like protein 24"	ontology_id "GO:0003779,GO:0030837,GO:0005737,GO:0004725,GO:0106307,GO:0106306,GO:0035335,GO:0008138"
LOC124192685	YES	60.066	62.4837	102.893	23.9852	18.2401	52.5094	111.039	126.535	97.5396	0.0004	0.014	0.0251	0.0108	0.0032	0.141	0.0227	0.0017	1.0349	0.4098	chr.4	5571028	5571934	-	uncharacterized protein LOC124192685 isoform X2	ontology_term "ATP hydrolysis activity,nucleus,ATP binding,DNA binding,sensory perception of taste,ATP-dependent chromatin remodeler activity,integral component of membrane,helicase activity,TBP-class protein binding,plasma membrane"	ontology_id "GO:0005739,GO:0005840,GO:0003735,GO:0006412"
LOC124196388	YES	15.1112	68.2334	11.9035	11.5805	14.6638	19.9699	14.5637	16.513	17.2079	0.0006	0.0111	0.0522	0.0096	0.0041	0.1798	0.0227	0.0013	2.3332	0.5435	chr.6	2262943	2267429	+	sodium/hydrogen exchanger 6-like isoform X2
LOC124200936	YES	65.9271	162.334	102.561	119.839	118.96	70.9068	125.056	94.968	165.558	0.0003	0.0049	0.0573	0.0423	0.0016	0.0727	0.0227	0.0104	2.562	1.8183	chr.8	13337261	13338269	-	transmembrane protein 50A-like	ontology_term "BLOC-3 complex,nucleic acid binding,guanyl-nucleotide exchange factor activity,vesicle-mediated transport,regulation of catalytic activity"	ontology_id "GO:0005794,GO:0016021,GO:0005384,GO:0015085,GO:0032468,GO:0032472,GO:0070588,GO:0071421"
LOC124207697	YES	2.8356	60.5239	2.77382	7.08283	2.55077	4.35271	10.9164	2.05136	2.42114	0.0003	0.0026	0.1028	0.0455	0.005	0.2194	0.0227	0.001	4.5821	1.5419	chr.11	6543030	6572235	+	diacylglycerol kinase theta-like isoform X1	ontology_term "Golgi apparatus,integral component of membrane,protein-tyrosine sulfotransferase activity,peptidyl-tyrosine sulfation"
LOC124189994	YES	84.7885	174.315	90.1623	53.3018	99.3194	100.298	80.136	250.681	184.044	0.0018	0.0164	0.1288	0.0207	0.0028	0.1241	0.0227	0.0032	5.4593	1.2852	chr.3	12397968	12399992	+	small glutamine-rich tetratricopeptide repeat-containing protein beta-like	ontology_term "nucleus,double-stranded DNA binding,DNA replication,cellular response to DNA damage stimulus"	ontology_id "GO:0110165"
LOC124208130	YES	18.6913	202.214	15.4835	28.938	21.3456	22.2972	40.4821	42.3081	47.0645	0.0003	0.0223	0.013	0.0048	0.0023	0.1024	0.0228	0.0035	0.5759	0.3113	chr.11	3074526	3076916	+	solute carrier family 35 member F5-like	ontology_term "serine-type endopeptidase activity,proteolysis"	ontology_id "GO:0005634,GO:0003712,GO:0006355"
LOC124191005	YES	16.8638	20.3866	18.8996	9.15313	11.5004	16.2662	17.0391	222.963	196.298	0.0002	0.0121	0.0181	0.0063	0.0026	0.1186	0.0228	0.002	1.1381	0.4337	chr.3	1649465	1651956	-	RNA-splicing ligase RtcB homolog	ontology_term "protein binding"
LOC124200108	YES	0	24.2827	1.63567	49.9133	86.2541	5.33892	11.2625	1.42158	10.3403	0.0003	0.0145	0.0259	0.0138	0.0043	0.1907	0.0228	0.0034	1.1208	0.595	chr.8	10067395	10071540	-	vitamin D3 receptor-like	ontology_term "carboxylic ester hydrolase activity"
LOC124200241	YES	0	1.21391	0	0	0	1.40003	0	0	0	0.001	0.0274	0.0365	0.0014	0.0038	0.1652	0.0228	0.0003	1.5982	0.0665	chr.8	10695699	10711313	+	dynein axonemal heavy chain 12-like isoform X1	ontology_term "GTPase activity,GTP binding"
LOC124200291	YES	0	0	0	0	71.7564	0	0	0	0	0.0017	0.0445	0.0381	0.001	0.0041	0.1797	0.0228	0.0023	1.6715	0.1715	chr.8	6684791	6687541	-	bifunctional 3'-phosphoadenosine 5'-phosphosulfate synthase 2-like	ontology_term "mitochondrion,integral component of membrane,oxidoreductase activity,protein dimerization activity,flavin adenine dinucleotide binding,apoptotic process"	ontology_id "GO:0102336,GO:0102338,GO:0102756,GO:0102337,GO:0030176,GO:0042761,GO:0019367,GO:0034626,GO:0034625,GO:0009922,GO:0030148"
LOC124210458	YES	13.9484	187.704	1.59274	114.016	1.70547	11.0905	27.245	1.49929	3.0542	0.0014	0.0139	0.1016	0.0197	0.0023	0.1011	0.0228	0.004	4.4832	1.3768	chr.2	4481018	4489924	-	serine/threonine-protein kinase SIK2-like	ontology_term "integral component of membrane"	ontology_id "GO:0005524,GO:0019948,GO:0016925,GO:0046872,GO:0005737,GO:0031510"
LOC124194258	YES	4.41078	435.146	1.83858	52.4516	0	8.41625	20.4546	8.8146	10.0339	0.0015	0.0051	0.2983	0.0718	0.0009	0.0415	0.0228	0.0036	13.0626	3.7493	chr.5	8701271	8714832	-	uncharacterized protein LOC124194258 isoform X1	ontology_term "nucleus,nucleic acid binding,catalytic activity,ATP binding,rRNA processing,negative regulation of apoptotic process"
LOC124206491	YES	13.628	44.2425	12.6379	15.2219	25.931	14.4138	42.0773	19.2714	17.9963	0.0004	0.0279	0.0164	0.0044	0.0025	0.1118	0.0229	0.0017	0.7182	0.1941	chr.2	11846817	11851526	+	uridine-cytidine kinase-like 1 isoform X3
LOC124196242	YES	24.8539	43.0771	16.646	12.2922	19.4147	23.8743	22.1353	22.0002	20.7421	0.0009	0.0074	0.1277	0.0314	0.002	0.0884	0.0229	0.0034	7.6671	2.7451	chr.6	715199	722358	-	wiskott-Aldrich syndrome protein family member 3-like isoform X4	ontology_term "nucleus,snRNA 3'-end processing"	ontology_id "GO:0005975,GO:0006734,GO:0030060,GO:0006107,GO:0006108,GO:0005829,GO:0006099"
LOC124192393	YES	78.6506	2.82602	105.931	9.64868	2.56953	16.6267	60.3913	0	0.79406	0.0004	0.0124	0.0299	0.0065	0.0025	0.1066	0.023	0.0017	1.2969	0.3221	chr.4	1448528	1459375	-	chitin synthase chs-2-like isoform X1		ontology_id "GO:0005886,GO:0070382,GO:0031267,GO:0042043,GO:0006886,GO:0006887"
LOC124195022	YES	53.4383	92.7345	55.804	46.5554	82.8672	62.742	66.5653	52.111	51.8038	0.0002	0.0038	0.0597	0.0302	0.0015	0.0645	0.023	0.0058	2.4748	1.3301	chr.5	5452753	5454816	-	serine/threonine-protein phosphatase PP1-beta catalytic subunit isoform X1	ontology_term "carboxylic ester hydrolase activity"	ontology_id "GO:0005737,GO:0005201,GO:0005515"
LOC124206116	YES	101.073	447.85	116.029	120.991	121.482	133.116	251.922	69.3962	110.966	0.0004	0.0023	0.2878	0.131	0.0036	0.1576	0.023	0.0015	9.9099	4.3365	chr.10	6139993	6143863	-	U1 small nuclear ribonucleoprotein 70 kDa-like	ontology_term "ATP binding,IRE1-mediated unfolded protein response,IRE1-TRAF2-ASK1 complex,unfolded protein binding,intrinsic apoptotic signaling pathway in response to endoplasmic reticulum stress,protein serine/threonine kinase activity,protein phosphorylation,endoribonuclease activity"	ontology_id "GO:0005634,GO:0003677,GO:0004504,GO:0005507,GO:0006518,GO:0016020,GO:0016829,GO:0005576"
LOC124198545	YES	25.4557	64.5053	23.6595	24.4339	23.0216	27.1399	31.0025	52.0764	45.7319	0.0003	0.0199	0.0151	0.0046	0.0028	0.1208	0.0231	0.0014	0.6531	0.1765	chr.7	3282830	3286580	+	protein zer-1 homolog	ontology_term "external side of plasma membrane,cytosol,hypoxanthine salvage,inosine biosynthetic process,adenosine catabolic process,purine ribonucleoside monophosphate biosynthetic process,adenosine deaminase activity,negative regulation of adenosine receptor signaling pathway"	ontology_id "GO:0030141"
LOC124188978	YES	4.75303	170.222	3.74466	512.227	1.39619	11.7419	17.0922	10.1975	8.616	0.0003	0.0121	0.0233	0.0081	0.0022	0.0936	0.0231	0.0031	0.985	0.2646	chr.1	2930079	2939069	-	1-phosphatidylinositol 4,5-bisphosphate phosphodiesterase-like isoform X3	ontology_term "integral component of membrane"	ontology_id "GO:0005615,GO:0031012,GO:0050839,GO:0007155,GO:0030198"
LOC124194153	YES	8.8773	42.9481	14.6262	8.83396	11.1925	12.1161	14.9529	29.6456	26.0433	0.0003	0.0111	0.0309	0.0098	0.0023	0.0976	0.0231	0.0028	1.2885	0.3993	chr.5	8080947	8083455	+	zinc finger X-linked protein ZXDB-like		ontology_id "GO:0005615,GO:0016021,GO:0031012,GO:0005515"
LOC124200822	YES	29.9844	80.2814	26.6721	62.8721	51.4523	30.3999	37.2473	42.4864	41.5263	0.001	0.0257	0.0376	0.0063	0.003	0.1284	0.0231	0.0022	1.6516	0.4225	chr.8	3944756	3947043	-	signal transducing adapter molecule 1-like	ontology_term "extracellular space,cytokine activity,growth factor activity,positive regulation of pathway-restricted SMAD protein phosphorylation,BMP signaling pathway,SMAD protein signal transduction"
LOC124206331	YES	11.3344	56.7157	15.9738	17.1638	15.3024	14.9689	23.2159	55.8914	52.2807	0.0007	0.0174	0.0385	0.009	0.0026	0.116	0.0231	0.0015	1.6903	0.6771	chr.2	1231892	1238209	-	oxysterol-binding protein-related protein 9-like	ontology_term "mitochondrial transcription,DNA-directed 5'-3' RNA polymerase activity,mitochondrial DNA-directed RNA polymerase complex,mitochondrial promoter sequence-specific DNA binding"	ontology_id "GO:0005739,GO:0016021"
LOC124204146	YES	42.8592	78.558	45.6557	10.5655	32.9427	39.8829	53.3391	13.0097	17.1491	0.0012	0.0138	0.0927	0.0364	0.0026	0.108	0.0231	0.0042	3.6112	1.234	chr.10	8163539	8169491	+	cytosolic purine 5'-nucleotidase-like isoform X2	ontology_term "cytoplasm,SCF ubiquitin ligase complex,SCF-dependent proteasomal ubiquitin-dependent protein catabolic process"
LOC124205363	YES	44.3219	71.6341	40.7074	25.0041	69.9693	39.0423	39.4924	55.6516	52.7444	0.0005	0.037	0.0145	0.0056	0.0045	0.1953	0.0232	0.0031	0.6344	0.212	chr.10	16276255	16277684	-	hsp70-binding protein 1-like	ontology_term "integral component of membrane,Golgi cisterna membrane,iron ion transmembrane transporter activity,fucosyltransferase activity,protein glycosylation,iron ion transmembrane transport,fucosylation"	ontology_id "GO:0005515"
LOC124194897	YES	31.4164	45.9081	36.8621	64.5535	19.2985	17.8125	19.0253	26.4071	27.2142	0.001	0.0427	0.0225	0.0076	0.0038	0.1649	0.0232	0.0105	0.9743	0.4697	chr.5	186257	191376	+	pyruvate carboxylase, mitochondrial-like	description "cubilin-like isoform X1"	ontology_id "GO:0005634,GO:0000977,GO:0000981,GO:0006357"
LOC124197368	YES	51.6576	48.1892	65.4509	25.5475	37.3587	32.848	47.3575	146.658	122.565	0.0004	0.0109	0.0429	0.0171	0.002	0.0864	0.0232	0.0118	1.7804	1.1529	chr.1	7293638	7297662	+	coatomer subunit beta'-like	ontology_term "negative regulation of transcription by RNA polymerase II,nucleus,central nervous system development,metal ion binding,RNA polymerase II cis-regulatory region sequence-specific DNA binding,positive regulation of transcription by RNA polymerase II,DNA-binding transcription factor activity, RNA polymerase II-specific"
LOC124206169	YES	17.2677	20.1744	11.7007	7.8012	13.535	9.1626	14.6131	9.33729	10.9966	0.0004	0.0044	0.1037	0.0296	0.0023	0.0976	0.0232	0.003	4.479	1.4301	chr.10	6950192	6957615	+	serine/threonine-protein kinase Warts-like isoform X1	description "hypothetical protein DAPPUDRAFT_105495"
LOC124188680	YES	13.9668	44.6678	15.0106	8.14255	10.6272	20.0469	17.7037	25.409	29.1438	0.0014	0.0096	0.1446	0.0261	0.0031	0.1342	0.0232	0.0021	6.2374	1.2626	chr.2	63935	66081	+	protein ALP1-like	ontology_term "Golgi membrane,intracellular protein transport,vesicle-mediated transport"	ontology_id "GO:0005794"
LOC124193704	YES	58.0756	73.8248	106.63	33.9625	60.2628	84.4141	65.24	126.215	114.634	0.0001	0.0089	0.0152	0.0079	0.0019	0.0831	0.0233	0.0038	0.6564	0.3055	chr.5	6700368	6702401	-	zinc finger CCCH domain-containing protein 15 homolog	ontology_term "integral component of membrane,chitin-based extracellular matrix,structural constituent of chitin-based larval cuticle"	ontology_id "GO:0005829,GO:0005886,GO:0034663,GO:0048471,GO:0101031,GO:0005158,GO:0005524,GO:0016887,GO:0051082,GO:0097718,GO:0006457,GO:0007098,GO:0009631,GO:0010529,GO:0019094,GO:0034605,GO:0045187,GO:0050821,GO:0106161"
LOC124188466	YES	560.36	663.511	428.033	187.15	512.716	391.129	355.758	772.499	717.166	0.0005	0.0146	0.0285	0.0125	0.0025	0.1064	0.0233	0.0064	1.1992	0.5887	chr.2	3682707	3687879	-	ornithine decarboxylase-like		ontology_id "GO:0018108,GO:0005634,GO:0005524,GO:0004712,GO:0005856,GO:0004714,GO:0005737,GO:0004674,GO:0018105,GO:0018107,GO:0106310"
LOC124204199	YES	22.4295	35.2796	24.5324	13.0663	16.5611	24.195	21.0868	42.0464	33.5939	0.0004	0.014	0.0312	0.005	0.003	0.1333	0.0233	0.0021	1.4745	0.3323	chr.2	11746874	11750240	-	ATP-binding cassette sub-family F member 3-like		ontology_id "GO:0003677,GO:0008380,GO:0003723,GO:0010468,GO:0006397,GO:0005654"
LOC124188373	YES	60.4391	84.7578	22.7905	26.813	124.836	30.1328	66.4891	29.0603	37.1703	0.0006	0.0151	0.0369	0.0041	0.0027	0.1153	0.0233	0.0007	1.5811	0.1801	chr.2	486208	518211	+	sterol regulatory element-binding protein 1-like isoform X2	ontology_term "nucleus,chromosome,ATP binding,ATP hydrolysis activity,protein serine phosphatase activity,protein threonine phosphatase activity,developmental process involved in reproduction,mRNA processing,protein dephosphorylation,reciprocal meiotic recombination,gamete generation,meiotic recombination checkpoint signaling"	ontology_id "GO:0005789,GO:0016021"
LOC124194615	YES	7.16129	38.6952	10.0981	8.6629	17.4703	9.57893	13.6943	20.4986	20.3121	0.0003	0.0066	0.0474	0.0052	0.0038	0.161	0.0233	0.0009	2.0325	0.2355	chr.5	10695886	10698807	+	glycosylphosphatidylinositol anchor attachment 1 protein-like
LOC124204329	YES	46.0051	155.029	48.7514	34.6197	57.5955	68.0323	64.2316	72.6398	62.7684	0.0005	0.0103	0.0522	0.0103	0.002	0.0884	0.0233	0.0029	3.204	1.7083	chr.2	536562	539214	+	dnaJ homolog subfamily B member 6-like isoform X2	ontology_term "integral component of endoplasmic reticulum membrane,signal peptide processing,protein targeting to ER,signal peptidase complex"	ontology_id "GO:0005789,GO:0016021,GO:0106245,GO:0006659"
LOC124188826	YES	2.30874	33.2932	0	9.58403	0	16.6903	4.93689	4.84783	8.65244	0.0008	0.0183	0.0427	0.0079	0.0024	0.1017	0.0234	0.0046	1.8293	0.5395	chr.2	661560	676789	-	guanylate cyclase 32E-like isoform X1		ontology_id "GO:0005634,GO:0042063,GO:0000978,GO:0001228,GO:0045944"
LOC124199804	YES	13.1738	2.78988	10.0959	1.7696	1.66547	3.99001	29.8039	0	0.766731	0.0005	0.0101	0.047	0.0152	0.0024	0.1065	0.0234	0.0053	4.3454	4.2777	chr.8	11243326	11252063	+	forkhead box protein D1-like	description "actin cytoskeleton-regulatory complex protein PAN1 isoform X4"	ontology_id "GO:0016604,GO:0001147,GO:0003723,GO:0004386,GO:0006369"
LOC124203610	YES	30.3206	220.907	34.4084	61.5148	75.9711	68.5456	55.6736	50.2656	50.3787	0.0006	0.01	0.0577	0.0137	0.0022	0.0918	0.0234	0.0029	2.3332	0.5763	chr.10	13174533	13177971	-	phosphatidylinositol transfer protein alpha isoform-like	ontology_term "structural constituent of ribosome,cytoplasmic translational elongation,cytosolic large ribosomal subunit"
LOC124194743	YES	6.07572	24.7573	14.9846	5.27559	9.84727	14.0279	15.9305	16.4354	14.7467	0.0013	0.0266	0.0581	0.0082	0.0019	0.082	0.0234	0.0036	3.3149	0.6539	chr.5	6158035	6160578	-	homeobox protein PKNOX2-like	ontology_term "integral component of membrane,carbohydrate transmembrane transport,sugar transmembrane transporter activity"	ontology_id "GO:0005525,GO:0000462,GO:0003924,GO:0016021,GO:0034511,GO:0000479,GO:0005730,GO:0030686"
LOC124205418	YES	16.2913	110.525	13.2631	21.4483	9.33678	24.3895	33.3007	27.7475	23.7163	0.0007	0.0197	0.0366	0.0064	0.003	0.1272	0.0235	0.0032	1.5535	0.4388	chr.10	12665441	12667473	+	protein adenylyltransferase Fic-like	ontology_term "nucleus,cytoplasm,SCF ubiquitin ligase complex,protein binding,protein ubiquitination"	ontology_id "GO:0031966,GO:0006839,GO:0016021"
LOC124205685	YES	10.1755	27.9047	7.93121	7.12935	16.1575	6.75973	11.178	9.86493	9.93352	0.0003	0.0065	0.042	0.0102	0.002	0.0837	0.0235	0.0026	1.7943	0.4916	chr.2	8050062	8056187	-	son of sevenless homolog 2-like	ontology_term "regulation of Notch signaling pathway,O-fucosylpeptide 3-beta-N-acetylglucosaminyltransferase activity,integral component of membrane"	ontology_id "GO:0005832,GO:0005524,GO:0016887,GO:0051082,GO:0006457"
LOC124199463	YES	21.4973	100.654	19.406	32.4652	22.6272	32.2904	32.3452	29.9218	32.6292	0.0006	0.0092	0.0616	0.0233	0.0019	0.0832	0.0235	0.0026	3.1034	0.999	chr.8	8483482	8487125	-	cytoplasmic protein NCK1-like	ontology_term "ATP binding,MAPK cascade,protein binding,metal ion binding,MAP kinase kinase kinase activity,protein phosphorylation,protein serine kinase activity"	ontology_id "GO:0008250,GO:0016021,GO:0016740,GO:0006486"
LOC124188674	YES	14.6476	14.0317	17.2297	7.27878	1.18811	44.8918	14.926	10.0109	13.7711	0.0006	0.0105	0.0538	0.0213	0.0015	0.0621	0.0236	0.0038	2.323	0.8526	chr.2	105295	131535	+	integrin alpha-PS1-like isoform X1		ontology_id "GO:0005868,GO:0005874,GO:0005886,GO:0005930,GO:0031514,GO:0005524,GO:0008569,GO:0045505,GO:0051959,GO:0035721,GO:0060271"
LOC124194482	YES	23.3627	82.8812	25.2509	17.6037	17.2773	31.5397	32.8381	26.8682	24.205	0.0005	0.0049	0.106	0.0162	0.0031	0.1309	0.0236	0.003	4.5026	1.1514	chr.1	1509389	1511945	+	rho GTPase-activating protein 1-like isoform X1	ontology_term "protein binding,nuclear import signal receptor activity,cytoplasm,NLS-bearing protein import into nucleus,nuclear localization sequence binding,nucleoplasm"	ontology_id "GO:0005739,GO:0048856,GO:0097428,GO:0005576,GO:0005102,GO:0051537,GO:0009986,GO:0016226"
LOC124199683	YES	297.921	235.45	213.289	118.615	223.665	431.277	100.882	130.828	119.009	0.0002	0.011	0.0221	0.0064	0.0034	0.1439	0.0237	0.0017	0.9355	0.2577	chr.8	9777042	9779025	-	3-ketoacyl-CoA thiolase, mitochondrial-like		ontology_id "GO:0032580,GO:0036065,GO:0006486,GO:0016021,GO:0046920"
LOC124195875	YES	26.5248	21.4807	35.642	10.3079	17.527	20.6937	35.7565	72.2631	55.4427	0.0005	0.0125	0.0422	0.0086	0.002	0.0865	0.0237	0.0032	1.7687	0.7074	chr.6	4027983	4031368	+	atypical protein kinase C-like	ontology_term "GTP binding,catalytic activity,intracellular anatomical structure"	ontology_id "GO:0008270,GO:0016491"
LOC124202742	YES	20.548	69.7623	35.7571	15.3489	37.4362	35.5696	32.1893	64.1745	59.1108	0.0002	0.0033	0.0644	0.0207	0.0028	0.1179	0.0237	0.0015	2.645	1.066	chr.1	1845404	1849321	-	putative pre-mRNA-splicing factor ATP-dependent RNA helicase PRP1	ontology_term "cytoplasm,intracellular membrane-bounded organelle,oxidoreductase activity,phosphatidylinositol phosphate binding,alcohol metabolic process,cellular metabolic process"	ontology_id "GO:0005634,GO:0005737,GO:0046872,GO:0016567"
LOC124209484	YES	48.6011	88.4212	61.39	29.3183	41.7411	44.5393	54.5976	21.949	26.7196	0.0003	0.0042	0.0651	0.0332	0.001	0.0432	0.0237	0.0079	2.9947	1.7043	chr.12	4798046	4808735	-	formin-binding protein 1-like isoform X2		ontology_id "GO:0005634,GO:0061631,GO:0000209,GO:0043161"
LOC124191061	YES	14.9608	31.1458	42.5262	11.4793	27.7699	23.936	26.0278	73.9074	73.8166	0.0017	0.0156	0.1077	0.0129	0.0031	0.1314	0.0237	0.0036	4.5703	1.0578	chr.3	10136856	10138183	+	protein BCCIP homolog	ontology_term "integral component of membrane,L-iditol 2-dehydrogenase activity,zinc ion binding,sorbitol catabolic process"	ontology_id "GO:0016021"
LOC124210487	YES	1898.6	826.836	442.044	335.582	450.049	1566.07	276.764	332.537	348.743	0.0004	0.0098	0.0364	0.0079	0.0018	0.0731	0.0238	0.0048	1.847	0.517	chr.2	4597841	4600626	+	ATP synthase subunit beta, mitochondrial	ontology_term "protein binding"
LOC124200905	YES	46.2023	90.158	43.5788	31.7693	51.3856	55.4344	50.1084	50.2867	56.4437	0.0004	0.0086	0.0444	0.0171	0.0027	0.113	0.0238	0.0014	1.8618	0.6094	chr.8	474370	476265	+	pre-mRNA-splicing factor 18-like	ontology_term "protein kinase C binding,endosome organization,K63-linked polyubiquitin modification-dependent protein binding,amphisome,mitophagy,aggresome,aggrephagy"	ontology_id "GO:0003743,GO:0017022,GO:0006413,GO:0006897,GO:0071933"
LOC124205876	YES	0	5.134	28.4226	0	28.8558	118.902	0	0	0	0.0019	0.0325	0.0591	0.0083	0.0051	0.214	0.0238	0.0024	2.5094	0.5096	chr.10	12098899	12102321	+	ammonium transporter 2-like isoform X2	ontology_term "nucleosome,nucleus,DNA binding,protein heterodimerization activity"	ontology_id "GO:0000166,GO:0005615,GO:0006196,GO:0008253,GO:0004197,GO:0016021,GO:0016311,GO:0008239,GO:0051603,GO:0005886,GO:0005764"
LOC124198149	YES	8.75183	28.3064	10.0969	8.9257	12.7713	9.00299	38.1337	7.86249	10.0619	0.0012	0.0188	0.0649	0.0113	0.003	0.1278	0.0238	0.002	2.7461	0.5384	chr.7	9726725	9731627	+	tetratricopeptide repeat protein 30A-like	ontology_term "membrane,glutathione peroxidase activity,response to oxidative stress,cellular oxidant detoxification"
LOC124201620	YES	10.8686	30.6418	10.8647	8.62809	9.8467	14.6818	11.9017	20.1844	17.1272	0.0012	0.0186	0.0676	0.0138	0.0023	0.0978	0.0238	0.0047	4.9937	1.0896	chr.9	8877517	8881615	-	exocyst complex component 6B-like	ontology_term "mitochondrial tRNA 3'-trailer cleavage, endonucleolytic,mitochondrion,3'-tRNA processing endoribonuclease activity"	ontology_id "GO:0016020,GO:0016614,GO:0050660"
LOC124200090	YES	2.20193	9.43664	3.30668	3.1634	3.99853	5.03481	8.10567	43.4779	34.3953	0.0003	0.0051	0.0721	0.0445	0.0035	0.1535	0.0238	0.0016	29.0568	23.9869	chr.8	9952532	9954208	-	checkpoint protein HUS1-like		ontology_term "membrane"
LOC124202674	YES	3.84673	20.9407	3.17822	3.26303	5.95343	11.4591	28.2359	7.27468	14.1489	0.0009	0.0113	0.082	0.0162	0.002	0.0818	0.0238	0.0028	3.694	0.8028	chr.9	2639919	2645085	-	kinesin-associated protein 3-like	ontology_term "protein binding"	ontology_id "GO:0016021,GO:0016788,GO:0006629"
LOC124192793	YES	83.0082	176.281	79.7376	87.4263	67.2206	82.1213	82.9249	104.426	84.4396	0.0005	0.0061	0.0825	0.0318	0.0021	0.1052	0.0238	0.007	20.9421	10.0486	chr.4	6089557	6099812	+	kinesin light chain-like
LOC124190725	YES	140.02	102.058	31.3078	28.3338	13.4866	115.534	28.0935	21.2585	20.7839	0.0023	0.0266	0.0857	0.0083	0.0028	0.1163	0.0238	0.0024	3.6008	0.5002	chr.3	349841	352415	-	phosphoglucomutase-1-like
LOC124194339	YES	66.8856	170.199	45.9209	45.3491	66.0232	128.428	69.5937	51.2849	57.1874	0.0002	0.0155	0.0137	0.0061	0.0036	0.1523	0.0239	0.001	0.565	0.2423	chr.5	9158548	9160483	+	uncharacterized protein LOC124194339	ontology_term "axon,cation channel complex,cation channel activity,cation homeostasis,cation transmembrane transport"	ontology_id "GO:0030424,GO:0034703,GO:0005261,GO:0055080,GO:0098655"
LOC124192469	YES	19.6367	51.5857	49.2418	13.9884	32.7511	36.1293	27.8348	76.528	72.5185	0.0006	0.0271	0.0234	0.0043	0.0028	0.1184	0.0239	0.0043	0.9558	0.2323	chr.4	3281844	3283306	+	pre-mRNA-splicing factor ISY1 homolog	ontology_term "mitochondrial respiratory chain complex I,mitochondrial electron transport, NADH to ubiquinone"
LOC124196383	YES	2.33559	2.44095	2.98304	1.16999	1.01673	7.80755	3.58476	9.14311	10.0027	0.0007	0.016	0.0537	0.0127	0.0028	0.116	0.0239	0.0028	1.8598	0.9991	chr.6	2235166	2236743	+	DNA replication complex GINS protein SLD5-like		ontology_id "GO:0051082,GO:0006606,GO:0042273"
LOC124204090	YES	725.203	677.433	2572.06	535.598	1095.67	1559.16	910.189	966.773	942.795	0.0001	0.0007	0.131	0.0767	0.0017	0.0715	0.0239	0.0018	106.443	132.234	chr.10	5811824	5812729	+	60S ribosomal protein L34-like	ontology_term "protein binding"
LOC124201630	YES	13.7958	50.9552	18.2603	13.2691	10.8855	16.0747	22.3915	33.1332	30.722	0.0009	0.0048	0.1897	0.0628	0.002	0.0856	0.0239	0.0042	8.0192	3.7502	chr.9	4446472	4451236	-	kinesin-like protein KIF2A isoform X1	description "oplophorus-luciferin 2-monooxygenase non-catalytic subunit-like"	ontology_id "GO:0004601,GO:0020037,GO:0006979,GO:0048477,GO:0098869"
LOC124193393	YES	1.71113	3.7558	0	0.976669	0	0	2.4065	0	0	0.0003	0.0224	0.0155	0.0033	0.0026	0.109	0.024	0.0023	0.6468	0.1509	chr.5	11777788	11779115	+	uncharacterized protein LOC124193393	ontology_term "SCF ubiquitin ligase complex,protein binding,SCF-dependent proteasomal ubiquitin-dependent protein catabolic process"	ontology_id "GO:0005886,GO:0016021,GO:0043652,GO:0070782,GO:1902742"
LOC124198726	YES	99.0892	150.617	169.594	65.3001	153.848	98.4882	182.653	382.17	303.805	0.0001	0.007	0.0202	0.0045	0.0027	0.1112	0.024	0.001	0.8418	0.189	chr.7	5601487	5603177	+	ADP-ribosylation factor 2	ontology_term "membrane,growth factor activity"	ontology_id "GO:0016887,GO:0005524,GO:0005832,GO:0051082,GO:0006457"
LOC124191182	YES	90.6384	167.515	94.2896	45.3093	63.1998	72.5263	78.7797	107.644	116.548	0.0002	0.0079	0.0269	0.0096	0.003	0.1266	0.024	0.0025	1.2249	0.435	chr.3	10727526	10731291	+	atlastin-like	ontology_term "autophagosome assembly,autophagy of nucleus,phagophore assembly site membrane,Atg12-Atg5-Atg16 complex,C-terminal protein lipidation,autophagy of mitochondrion"
LOC124205328	YES	18.8248	42.8051	31.8298	19.8614	30.5217	33.655	34.2744	53.645	57.3052	0.0007	0.0252	0.0286	0.0099	0.0035	0.1477	0.024	0.0031	1.2011	0.3488	chr.10	3228050	3231332	-	M-phase phosphoprotein 6-like		ontology_id "GO:0005634,GO:0000381,GO:0005737,GO:0009055,GO:0016021,GO:0003729,GO:0022900,GO:0020037"
LOC124201128	YES	40.3436	48.7861	22.5449	14.5521	28.403	69.0078	23.4575	50.4573	44.4496	0.0004	0.01	0.0419	0.0031	0.0033	0.1363	0.024	0.0014	1.749	0.1642	chr.8	9134287	9136657	+	protein tumorous imaginal discs, mitochondrial-like isoform X2		ontology_id "GO:0016471,GO:0042626,GO:1902600"
LOC124202820	YES	18.2192	105.687	16.1903	14.1662	24.8588	17.2758	22.3962	12.1124	12.5487	0.0009	0.0204	0.0466	0.0103	0.0029	0.1196	0.024	0.0017	1.9641	0.4525	chr.9	7289181	7292109	-	kelch-like protein 3	ontology_term "organic acid metabolic process,oxidoreductase activity, acting on paired donors, with incorporation or reduction of molecular oxygen, reduced flavin or flavoprotein as one donor, and incorporation of one atom of oxygen,iron ion binding,cytoplasm,intracellular membrane-bounded organelle,steroid hydroxylase activity,xenobiotic metabolic process,heme binding"
LOC124198870	YES	6.92338	26.1106	4.79104	8.53043	6.5427	17.5731	17.9463	4.08704	5.54413	0.0011	0.0103	0.1043	0.0236	0.0023	0.0976	0.024	0.0031	4.2485	1.0163	chr.7	10677765	10681752	-	iron-sulfur protein NUBPL-like	ontology_term "regulation of biological quality,regulation of cellular process,copper ion binding,removal of superoxide radicals,regulation of metabolic process,superoxide dismutase activity,cellular anatomical entity"	ontology_id "GO:0005737,GO:0016020,GO:0004397,GO:0019556,GO:0019557"
LOC124192759	YES	128.824	1.35938	96.6241	6.65125	4.20131	10.4055	82.5965	93.4129	92.7962	0.002	0.0184	0.1064	0.027	0.0025	0.1073	0.024	0.0064	6.5963	2.2725	chr.4	5910524	5917468	+	17-beta-hydroxysteroid dehydrogenase type 6-like	ontology_term "metal ion binding"
LOC124196732	YES	25.2291	36.5707	64.1735	16.0832	52.6642	53.0013	23.6155	117.267	101.53	0.0008	0.005	0.1265	0.0359	0.0024	0.0964	0.024	0.0021	4.941	1.494	chr.7	6844018	6846742	-	ATP-dependent RNA helicase DDX18-like	ontology_term "mitochondrion,trans-2-enoyl-CoA reductase (NADPH) activity,fatty acid metabolic process"	ontology_id "GO:0008233,GO:0070646"
LOC124192419	YES	9.93201	55.471	20.69	15.5155	10.2941	21.9015	27.1425	40.3881	45.0508	0.0014	0.007	0.1645	0.0681	0.0041	0.1732	0.024	0.0068	37.8102	24.318	chr.4	3941146	3942465	+	protein cornichon homolog 4-like	ontology_term "ligand-gated ion channel activity,ion transmembrane transport,integral component of membrane"	ontology_id "GO:0015276,GO:0034220,GO:0016021"
LOC124191383	YES	60.1717	191.165	89.7502	44.0424	77.1932	58.3034	113.73	182.905	206.672	0.0001	0.0093	0.0117	0.008	0.0022	0.0928	0.0241	0.0032	0.4854	0.2924	chr.3	6001444	6002559	-	nuclear transcription factor Y subunit beta-like	ontology_term "integral component of plasma membrane,adenylate cyclase-inhibiting G protein-coupled glutamate receptor signaling pathway,adenylate cyclase inhibiting G protein-coupled glutamate receptor activity"	ontology_id "GO:0000978,GO:0000981,GO:0006357"
LOC124196045	YES	8.87604	16.9724	17.0199	5.64178	4.08946	10.6669	9.74656	17.7217	18.2259	0.0004	0.0125	0.033	0.0068	0.0024	0.0975	0.0241	0.0034	1.4818	0.3977	chr.6	5078711	5084675	+	adenylate cyclase type 9-like	ontology_term "ATP binding,rough endoplasmic reticulum membrane,calcium ion binding,integral component of membrane,unfolded protein binding,protein folding,endoplasmic reticulum calcium ion homeostasis,ERAD pathway"	ontology_id "GO:0005887,GO:0034220,GO:0006821,GO:0005247"
LOC124190994	YES	2.33299	1.54999	5.76111	0	0	3.06277	8.74901	0	0	0.0024	0.0171	0.1398	0.0252	0.0027	0.1142	0.0241	0.005	5.6879	1.5727	chr.3	1626531	1627662	+	uncharacterized protein LOC124190994	ontology_term "integral component of membrane,mRNA guanylyltransferase activity,ionotropic glutamate receptor activity,ATP binding,7-methylguanosine mRNA capping,ionotropic glutamate receptor signaling pathway"	ontology_id "GO:0007218,GO:0016021,GO:0004983"
LOC124198679	YES	102.816	282.516	134.845	137.531	157.723	215.729	252.584	147.042	195.801	0.0003	0.0246	0.013	0.0098	0.0037	0.1827	0.0242	0.0073	10.8294	12.3957	chr.7	10141938	10150473	+	DNA-directed RNA polymerases I, II, and III subunit RPABC3-like	description "T-cell activation inhibitor, mitochondrial isoform X2"
LOC124194374	YES	20.7478	151.356	20.6606	98.3257	30.7998	44.3516	33.6485	36.2326	36.4314	0.0003	0.011	0.0276	0.0031	0.0033	0.1369	0.0242	0.0013	1.143	0.1422	chr.5	9302595	9307527	-	protein EFR3 homolog cmp44E-like isoform X2		ontology_id "GO:0005829,GO:0046872,GO:0002181"
LOC124195709	YES	10.0118	36.4448	13.4267	8.86912	14.5375	14.3511	21.7744	40.3886	44.6287	0.0006	0.0173	0.0401	0.0203	0.0031	0.1274	0.0242	0.0028	1.5682	0.623	chr.6	3320187	3321500	+	WD repeat domain-containing protein 83-like	ontology_term "GTP binding,G protein-coupled receptor binding,heterotrimeric G-protein complex,metal ion binding,GTPase activity,adenylate cyclase-modulating G protein-coupled receptor signaling pathway,G-protein beta/gamma-subunit complex binding"	ontology_id "GO:0005737,GO:0008146,GO:0051923"
LOC124198571	YES	5.78334	2.84374	39.8552	5.41593	5.1342	13.347	2.83153	5.45528	6.72119	0.003	0.0616	0.0488	0.0027	0.0057	0.2336	0.0242	0.0015	2.0157	0.1663	chr.7	10478491	10481096	+	cytochrome P450 4C1-like	ontology_term "zinc ion binding,membrane,carbonate dehydratase activity"
LOC124202468	YES	5.14326	11.8606	5.00778	3.91438	2.66108	5.31027	8.42602	5.38943	7.52852	0.001	0.0189	0.0516	0.0164	0.003	0.1223	0.0243	0.0043	2.1213	0.7892	chr.9	6991056	6995238	-	serine/threonine-protein kinase fused-like	description "histidine-rich protein PFHRP-II-like"
LOC124188298	YES	11.7506	2.75936	7.86555	3.72851	0	0	9.96994	0	0	0.0008	0.0255	0.03	0.0053	0.004	0.1648	0.0244	0.0019	1.23	0.2483	chr.2	6341671	6355885	-	guanylate cyclase 32E-like isoform X1	ontology_term "synapse,acetylcholinesterase activity,neurotransmitter catabolic process"	ontology_id "GO:0005794"
LOC124192390	YES	20.2707	121.554	25.9042	32.5676	28.5199	41.1687	81.4056	25.3531	29.6411	0.0002	0.0039	0.0455	0.028	0.0019	0.0804	0.0244	0.0053	17.8333	10.5676	chr.4	2741889	2742710	-	short coiled-coil protein B-like isoform X2	description "tRNA (adenine(37)-N6)-methyltransferase-like"
LOC124191243	YES	8.22762	28.9854	9.75083	6.24103	14.1814	13.2694	11.7326	21.6225	18.7042	0.001	0.0029	0.3353	0.0277	0.0038	0.154	0.0244	0.0011	13.7406	1.2816	chr.3	4808358	4812838	-	nuclear RNA export factor 1-like	ontology_term "chromatin remodeling,Ino80 complex"
LOC124191145	YES	13.5156	40.0618	30.9511	11.4195	29.7357	22.3738	26.532	81.1538	70.5636	0.0002	0.0182	0.012	0.0061	0.004	0.1642	0.0245	0.0015	0.4883	0.2451	chr.3	3437891	3440197	+	replication factor C subunit 5-like	ontology_term "protein binding"
LOC124192972	YES	37.5609	56.7416	14.9328	15.9584	12.9993	27.2321	17.6048	27.0847	24.0341	0.001	0.0205	0.0473	0.0062	0.0035	0.1428	0.0245	0.002	1.9417	0.3537	chr.4	4018626	4021871	-	protein fem-1 homolog B-like isoform X2	ontology_term "N-methyltransferase activity,cytosol,methylation"
LOC124198687	YES	33.3885	12.581	5.62349	2.8581	12.345	33.147	16.8101	4.97761	5.80218	0.0015	0.0132	0.1106	0.0267	0.0034	0.1398	0.0245	0.0024	4.7129	1.4205	chr.7	10201592	10208654	+	bestrophin-4-like	ontology_term "hydrolase activity,nitrogen compound metabolic process,macromolecule metabolic process,primary metabolic process"	ontology_id "GO:0005085,GO:0005515,GO:0046872,GO:0035556,GO:0050790"
LOC124200481	YES	110.804	155.941	224.88	53.2433	116.634	137.015	80.3733	155.52	148.57	0.0059	0.033	0.1801	0.0284	0.0033	0.1356	0.0245	0.0097	7.3287	3.7366	chr.8	9600774	9603211	-	proliferation-associated protein 2G4-like	ontology_term "nucleic acid binding,DNA integration"	ontology_id "GO:1990573,GO:0055064,GO:0055075,GO:1902476,GO:0055078,GO:0008511,GO:0016021,GO:0035725,GO:0006884"
LOC124199668	YES	24.3239	52.2929	51.605	23.4169	33.0417	46.0956	39.4593	46.0337	51.7136	0.0001	0.0262	0.0066	0.0045	0.0046	0.1877	0.0246	0.0062	0.2707	0.1867	chr.8	13245735	13246559	-	mediator of RNA polymerase II transcription subunit 31-A-like	ontology_term "integral component of membrane"	ontology_id "GO:0003951,GO:0047620,GO:0005739,GO:0016020,GO:0046513,GO:0004143,GO:0001729,GO:0046834"
LOC124200858	YES	14.8438	36.3357	15.0909	10.7193	12.8094	13.7277	16.1698	50.4561	61.6396	0.0009	0.027	0.034	0.0028	0.0031	0.1264	0.0246	0.0019	1.3827	0.1562	chr.8	13067175	13069986	+	splicing factor 3A subunit 1-like		ontology_id "GO:0005615,GO:0004181,GO:0008270,GO:0006508"
LOC124202796	YES	35.557	117.907	54.3172	40.0697	52.606	64.6694	62.7588	74.6356	76.8524	0.0007	0.0157	0.0464	0.0095	0.003	0.1189	0.0246	0.0015	2.0453	0.42	chr.9	7166585	7170934	-	pre-mRNA-processing factor 39-like isoform X1	ontology_term "extracellular region,hydrolase activity, hydrolyzing O-glycosyl compounds,chitin binding,carbohydrate metabolic process,chitin catabolic process"	ontology_id "GO:0005887,GO:0007218,GO:0004983"
LOC124193686	YES	56.5795	82.2573	87.1138	77.7702	25.9811	19.4376	50.3135	13.0819	13.2707	0.0018	0.0389	0.0471	0.0034	0.0052	0.2103	0.0246	0.0021	1.9131	0.2148	chr.5	11650874	11655609	+	long-chain-fatty-acid--CoA ligase 1-like isoform X3
LOC124194106	YES	19.9624	72.0352	25.8102	29.3995	29.3967	29.5472	21.3057	21.6457	23.3986	0.0005	0.0041	0.1103	0.0463	0.0008	0.0313	0.0246	0.0094	10.1001	6.4903	chr.5	7618705	7650092	-	protein pangolin, isoforms A/H/I/S-like isoform X3	ontology_term "cellular response to light stimulus,integral component of plasma membrane,G protein-coupled receptor signaling pathway,detection of visible light,G protein-coupled photoreceptor activity,protein-chromophore linkage,visual perception,phototransduction"	ontology_id "GO:0003678,GO:0005524,GO:0016787,GO:0000723,GO:0006281,GO:0006310,GO:0032508"
LOC124191095	YES	43.065	142.574	103.05	41.7321	62.7917	62.0155	90.9583	65.3907	61.9244	0.0001	0.011	0.01	0.0042	0.0031	0.1242	0.0247	0.0045	0.4026	0.2785	chr.3	10292001	10292746	-	peptidyl-prolyl cis-trans isomerase FKBP2-like	ontology_term "DNA binding,RNA-directed DNA polymerase activity,DNA integration,DNA recombination,RNA-dependent DNA biosynthetic process"
LOC124196988	YES	4.27487	5.64915	10.7798	0	8.02443	16.6507	7.58752	120.387	123.752	0.0005	0.022	0.0245	0.0029	0.0069	0.2792	0.0247	0.0005	0.9913	0.1184	chr.7	927330	930998	-	ribonucleoside-diphosphate reductase large subunit-like	description "uncharacterized protein LOC116916945"	ontology_id "GO:0005667,GO:0005634,GO:0005515,GO:0000978,GO:0000981,GO:0006357"
LOC124192352	YES	43.9494	115.778	50.3787	37.3289	33.7502	65.5793	36.1714	31.2339	28.8618	0.0004	0.0061	0.0642	0.0159	0.0026	0.111	0.0247	0.0033	3.6503	1.5805	chr.4	1106170	1122832	+	rho-related BTB domain-containing protein 1-like isoform X5	ontology_term "extracellular space,metallocarboxypeptidase activity,zinc ion binding,proteolysis"	ontology_id "GO:0043291,GO:0005515,GO:0007035"
LOC124207295	YES	26.6541	108.352	45.1215	41.1608	50.509	43.6791	59.9327	48.5961	60.0811	0.0001	0.0027	0.0827	0.0487	0.0026	0.105	0.0247	0.003	3.438	2.0468	chr.2	5986628	5987730	+	vacuolar protein sorting-associated protein 29-like	ontology_term "mitochondrion,ribosome,structural constituent of ribosome"
LOC124208533	YES	197.997	250.346	194.001	111.665	247.051	361.388	182.458	334.001	342.395	0.0002	0.0005	0.7755	0.5908	0.003	0.1219	0.0247	0.0031	31.0924	23.8082	chr.12	4665074	4666329	-	mitochondrial import receptor subunit TOM20 homolog	ontology_term "cell septum,cuticle chitin biosynthetic process,integral component of membrane,chitin synthase activity,cell periphery"	ontology_id "GO:0016021"
LOC124190723	YES	30.4362	51.7055	25.1938	15.8973	24.9865	22.7792	26.5345	63.8494	65.4876	0.0009	0.0606	0.0141	0.0027	0.0037	0.1486	0.0248	0.0027	0.57	0.1267	chr.3	349562	360237	+	probable ATP-dependent RNA helicase DDX23	ontology_term "nucleus,RNA polymerase II transcription regulatory region sequence-specific DNA binding,DNA-binding transcription factor activity, RNA polymerase II-specific,regulation of transcription by RNA polymerase II"
LOC124204289	YES	5.32935	37.4906	0	4.43215	0	10.1372	5.5605	0	0	0.0006	0.0237	0.0269	0.0101	0.0021	0.0837	0.0248	0.0058	1.0967	0.5786	chr.10	11822894	11824752	+	poly [ADP-ribose] polymerase tankyrase-2-like isoform X2	ontology_term "protein kinase activity,ATP binding,protein phosphorylation"	ontology_id "GO:0005634,GO:0005524,GO:0005813,GO:0005737,GO:0007059,GO:0004674,GO:0006468"
LOC124210543	YES	0	3.91936	1.4584	1.81313	2.14882	0	12.0194	31.6879	29.0606	0.0006	0.0186	0.031	0.0026	0.0035	0.1419	0.0248	0.0009	1.2517	0.1131	chr.2	4971855	4974417	+	bestrophin-2-like isoform X2	ontology_term "mitochondrion,mitochondrion organization,regulation of mRNA processing"	ontology_id "GO:0003723,GO:0042803,GO:0045450"
LOC124188862	YES	21.644	38.5267	29.251	14.484	24.0908	24.756	25.0693	36.1147	58.7599	0.0003	0.0086	0.0331	0.0213	0.002	0.0675	0.0248	0.0044	8.3767	8.2305	chr.2	836142	840805	-	pre-mRNA 3' end processing protein WDR33-like	ontology_term "transcription elongation factor complex,snRNA transcription by RNA polymerase II,snRNA transcription by RNA polymerase III,positive regulation of transcription by RNA polymerase III"	ontology_id "GO:0005634,GO:0061630,GO:0046872,GO:0005737,GO:0043154,GO:0031398,GO:0051726,GO:0043027"
LOC124199724	YES	85.1652	107.121	92.7743	62.5421	91.5386	120.509	72.0813	356.904	325.598	0.0009	0.0142	0.0644	0.018	0.0021	0.0832	0.0248	0.003	2.6091	0.9079	chr.1	2681951	2684758	-	T-complex protein 1 subunit gamma-like	ontology_term "plasma membrane,integral component of membrane,DNA binding,metal ion binding,regulation of cell communication,vesicle-mediated transport,regulation of signaling,protein-containing complex localization,cellular localization"
LOC124192127	YES	1372.28	1182.4	3284.44	816.455	1746.61	2435.11	1339.2	1914.76	1801.27	0.0001	0.011	0.0099	0.0029	0.0027	0.1096	0.0249	0.0032	0.3964	0.1281	chr.4	1721335	1722651	-	60S ribosomal protein L27a-like	ontology_term "site of double-strand break,base-excision repair,DNA replication,double-strand break repair via homologous recombination,nucleotide-excision repair,DNA replication factor A complex,mismatch repair,damaged DNA binding,single-stranded DNA binding"	ontology_term "mitochondrion,ribosome"
LOC124193565	YES	312.724	223.661	496.461	161.344	249.853	232.235	271.298	332.479	334.689	0.0005	0.0234	0.0217	0.0066	0.0034	0.1357	0.0249	0.004	0.8749	0.301	chr.5	1641480	1643103	+	translocon-associated protein subunit alpha-like	ontology_term "translation initiation factor activity,ion channel activity,protein binding,ion transmembrane transport,integral component of membrane,translational initiation"	ontology_id "GO:0005524,GO:0097200,GO:0005737,GO:0006508,GO:0004672,GO:0006468,GO:0097194"
LOC124203678	YES	639.659	510.899	267.548	274.499	186.425	558.562	197.212	127.128	121.179	0.0005	0.0189	0.0272	0.0083	0.0033	0.132	0.0249	0.0046	1.0828	0.5114	chr.10	13531237	13533397	+	aspartate aminotransferase, mitochondrial-like	ontology_term "nucleosome,nucleus,DNA binding,protein domain specific binding,protein heterodimerization activity,DNA replication-dependent chromatin assembly,DNA-templated transcription, initiation"	ontology_id "GO:0005886,GO:0005544,GO:0071277"
LOC124198703	YES	28.9957	34.4232	42.6053	13.6289	29.4469	26.0903	24.47	46.1399	50.2741	0.0009	0.0314	0.03	0.0044	0.0035	0.1398	0.0249	0.0022	1.1966	0.2248	chr.7	10265244	10267853	+	periodic tryptophan protein 1 homolog isoform X1	ontology_term "protein transport to vacuole involved in ubiquitin-dependent protein catabolic process via the multivesicular body sorting pathway,UV-damage excision repair,nucleotide-excision repair, DNA incision, 5'-to lesion,ESCRT II complex,meiotic mismatch repair,damaged DNA binding,mitotic recombination,single-stranded DNA binding,nucleotide-excision repair factor 1 complex,late endosome membrane,ubiquitin binding,nuclease activity,ERCC4-ERCC1 complex,phosphatidylinositol-3-phosphate binding"	ontology_id "GO:0043328,GO:0070914,GO:0006296,GO:0000814,GO:0000710,GO:0003684,GO:0006312,GO:0003697,GO:0000110,GO:0031902,GO:0043130,GO:0004518,GO:0070522,GO:0032266"
LOC124201967	YES	57.3132	308.794	23.5274	66.4172	12.2809	43.7875	45.3558	38.8928	34.4293	0.0005	0.0135	0.0339	0.0107	0.0026	0.1013	0.0249	0.0049	1.5722	0.9812	chr.9	298467	317121	+	disks large 1 tumor suppressor protein-like isoform X3		ontology_id "GO:0003735,GO:0022625,GO:0006412"
LOC124202574	YES	9.40151	29.9746	17.4192	9.68452	15.7619	11.0423	17.1394	67.2516	53.1188	0.0055	0.0103	0.8944	0.5507	0.0031	0.1256	0.0249	0.0046	7.0819	1.6098	chr.9	3335827	3338181	+	general transcription factor IIH subunit 1-like	ontology_term "neuropeptide receptor activity,G protein-coupled receptor signaling pathway,integral component of membrane"	ontology_id "GO:0005524,GO:0005634,GO:0003677,GO:0006338,GO:0140658,GO:0031491,GO:0016787"
LOC124199875	YES	7.18282	25.5198	10.3367	5.07276	6.82806	14.5389	11.4619	37.4253	40.9534	0.0003	0.0201	0.0127	0.0052	0.0063	0.2531	0.025	0.0036	0.5111	0.2054	chr.8	11577618	11579590	-	general transcription factor IIE subunit 1-like	ontology_term "mitochondrial small ribosomal subunit"	ontology_id "GO:0000977,GO:0000981,GO:0046983,GO:0006357,GO:0032502"
LOC124195609	YES	28.9488	168.678	36.7054	108.864	9.34656	94.8426	42.0908	29.1995	31.1388	0.0002	0.009	0.0202	0.0055	0.0013	0.0541	0.025	0.0072	5.9217	4.4403	chr.1	3381708	3391381	-	flotillin-1-like	ontology_term "meiotic cell cycle,double-strand break repair via homologous recombination,nucleotide-excision repair,telomere maintenance via telomerase,DNA replication factor A complex,single-stranded telomeric DNA binding,damaged DNA binding,DNA unwinding involved in DNA replication"
LOC124204891	YES	137.265	195.944	136.405	51.7051	109.33	106.392	91.3971	114.933	124.887	0.0005	0.0076	0.0857	0.0288	0.0018	0.0707	0.025	0.0028	3.3435	1.3647	chr.10	3870870	3874089	+	importin subunit alpha-3-like	ontology_term "cytoplasm,metal ion binding"
LOC124190144	YES	26.2561	7.71168	30.5455	3.8572	2.30766	20.7207	16.3922	2.53734	4.10909	0.0005	0.0171	0.0261	0.0054	0.003	0.1132	0.0251	0.0073	8.4429	4.0717	chr.3	12307017	12324198	+	uncharacterized protein LOC124190144	ontology_term "negative regulation of BMP signaling pathway,chromatin DNA binding,nuclear envelope organization,integral component of nuclear inner membrane,catalytic activity,regulation of intracellular signal transduction,ribosome biogenesis,RNA processing,nucleolus"	ontology_term "cytoplasm"
LOC124197612	YES	12.5183	22.4942	22.7338	10.4686	22.9158	19.8278	15.8019	37.0293	51.1128	0.0012	0.0161	0.0714	0.0126	0.0036	0.1456	0.0251	0.0018	2.8334	0.6189	chr.7	8144043	8146132	-	probable ATP-dependent RNA helicase DDX49	ontology_term "cytoplasm,integral component of membrane"	ontology_id "GO:0005737,GO:0016021"
LOC124197921	YES	30.0189	181.658	49.4914	93.4737	29.5685	73.457	88.6503	74.9372	80.5972	0.0001	0.0062	0.0206	0.0065	0.0018	0.0722	0.0252	0.0053	0.818	0.3283	chr.7	8843842	8845341	+	SREBP regulating gene protein-like		ontology_id "GO:0031012,GO:0042302"
LOC124188998	YES	44.4916	186.987	42.5238	37.7334	46.7451	99.926	69.3176	36.1266	43.309	0.0003	0.0088	0.0286	0.0154	0.0014	0.0552	0.0252	0.0046	1.5401	0.74	chr.2	4168718	4185383	+	tyrosine-protein phosphatase non-receptor type 9-like isoform X3	ontology_term "G protein-coupled receptor binding,cytoplasm,G protein-coupled receptor internalization"	ontology_id "GO:0008235,GO:0016740,GO:0006508"
LOC124193466	YES	1.07698	28.5408	0	359.398	0	3.1982	2.8466	0	0	0.0014	0.0272	0.0515	0.0077	0.0071	0.2804	0.0252	0.0014	2.0431	0.3233	chr.5	3663027	3665243	-	compound eye opsin BCRH1-like	description "alpha-ketoglutarate-dependent dioxygenase alkB homolog 6"	ontology_id "GO:0016758,GO:0006486,GO:0016021,GO:0000139"
LOC124191977	YES	47.0567	89.153	68.159	57.8722	114.327	118.984	80.68	81.7844	78.9159	0.0004	0.0034	0.1117	0.0666	0.0037	0.1487	0.0252	0.0047	4.6108	3.172	chr.4	7893048	7894538	+	charged multivesicular body protein 4b-like	ontology_term "SCF ubiquitin ligase complex,protein binding,SCF-dependent proteasomal ubiquitin-dependent protein catabolic process"	ontology_id "GO:0031012,GO:0042302"
LOC124192099	YES	22.3614	93.9318	29.064	22.3145	23.7755	40.712	41.5292	57.2792	56.6977	0.0009	0.0176	0.0541	0.0095	0.004	0.1589	0.0253	0.0019	2.132	0.3711	chr.4	5126318	5129411	+	splicing factor 3B subunit 2-like	ontology_term "U1 snRNP,U2-type prespliceosome,mRNA binding,mRNA splice site selection"	ontology_id "GO:0031012,GO:0042302"
LOC124192063	YES	13.8614	76.401	2.28911	17.2297	0.826569	2.8509	27.5094	3.38885	5.23829	0.001	0.0159	0.0661	0.0331	0.0022	0.0858	0.0253	0.0078	2.8126	1.3159	chr.4	2453628	2470831	-	uncharacterized protein LOC124192063	ontology_term "acetyl-CoA hydrolase activity,acetate CoA-transferase activity,acetate metabolic process,propionate metabolic process, methylcitrate cycle"	ontology_id "GO:0016021"
LOC124192488	YES	29.2501	99.6528	43.9146	31.9862	21.8453	51.7937	52.38	76.5787	116.379	0.0002	0.0095	0.0162	0.007	0.0024	0.094	0.0254	0.0032	0.6286	0.2579	chr.1	2839537	2843669	+	RNA-binding protein 25-like isoform X2	ontology_term "metal ion binding,negative regulation of cAMP-mediated signaling,3',5'-cyclic-AMP phosphodiesterase activity"	ontology_id "GO:0000796,GO:0005737,GO:0003682,GO:0007076,GO:0051301"
LOC124208967	YES	5.89764	22.001	14.2304	8.28708	10.5208	13.1192	14.031	57.8275	59.7756	0.0001	0.0078	0.02	0.0107	0.0031	0.1209	0.0254	0.0045	0.8495	0.4291	chr.2	6505992	6508551	-	mitotic checkpoint protein BUB3-like	ontology_term "pericentriolar material,spindle pole,centriole,ciliary basal body,protein binding,protein localization to centrosome"	ontology_id "GO:0008519,GO:0005887,GO:0072488"
LOC124201109	YES	5.88439	20.2848	6.53576	15.0674	24.4104	7.62054	10.785	12.8262	12.4545	0.0005	0.0189	0.0278	0.0017	0.0032	0.1268	0.0254	0.0008	1.0927	0.0765	chr.8	13151436	13154646	+	protein UBASH3A homolog	ontology_term "extracellular space,serine-type endopeptidase activity,proteolysis"	ontology_id "GO:0005615,GO:0004252,GO:0006508"
LOC124204258	YES	10.913	39.0371	9.99952	20.4817	33.4597	28.5544	11.4389	40.9062	35.9649	0.0005	0.0121	0.0396	0.0139	0.0028	0.1096	0.0254	0.0034	1.5907	0.6379	chr.10	13050764	13052928	-	lysophosphatidylserine lipase ABHD12-like		ontology_id "GO:0005515,GO:0030371,GO:0003729,GO:0000932,GO:0005794,GO:0000289"
LOC124188417	YES	2.78498	5.05321	4.70234	1.4828	4.04349	4.61369	5.50669	40.3217	40.1403	0.0006	0.0119	0.0537	0.01	0.0035	0.1417	0.0254	0.0029	2.006	0.388	chr.2	3459782	3462628	+	ATP-dependent RNA helicase abstrakt-like isoform X1	ontology_term "peptidyl-tyrosine phosphorylation,ATP binding,non-membrane spanning protein tyrosine kinase activity,transmembrane receptor protein tyrosine kinase activity"	ontology_id "GO:0005681,GO:0005682,GO:0046540,GO:0000398"
LOC124192887	YES	9.84819	55.8371	13.886	12.2096	12.1566	15.197	25.1464	17.0639	17.2004	0.0009	0.016	0.058	0.0092	0.0036	0.1424	0.0254	0.0014	2.2835	0.3565	chr.1	7939501	7942376	-	sorting nexin-29-like	ontology_term "Golgi apparatus,signal transduction"	ontology_id "GO:0071819,GO:0015031,GO:0003682,GO:0006325,GO:0070390,GO:0000124,GO:0005643,GO:0006368,GO:0006357,GO:0003713,GO:0045893,GO:0016973,GO:0016578"
LOC124199310	YES	13.2598	18.4782	34.8837	10.8572	26.4447	24.9175	13.8177	92.3623	104.887	0.0007	0.0116	0.0602	0.0041	0.0045	0.1783	0.0254	0.0006	2.3704	0.1707	chr.8	1155941	1158288	-	ribosome biogenesis protein WDR12 homolog
LOC124201713	YES	23.6499	5.37837	10.8609	6.73042	0	5.45021	11.3214	0	1.49944	0.0004	0.0197	0.0224	0.0102	0.0027	0.1066	0.0255	0.0043	0.861	0.3438	chr.9	8855652	8859772	+	uncharacterized protein LOC124201713	ontology_term "integral component of membrane,oxidoreductase activity"	ontology_id "GO:0005737,GO:0031409,GO:0000302,GO:0006629"
LOC124197223	YES	3.3602	19.0606	2.82877	43.853	4.10703	5.92947	7.30849	12.0065	10.0692	0.001	0.021	0.0497	0.0053	0.0041	0.1598	0.0255	0.0017	1.9593	0.3124	chr.1	7248047	7255351	+	WASH complex subunit 5-like	description "hypothetical protein DAPPUDRAFT_220756"	ontology_id "GO:0005750,GO:0009055,GO:0020037,GO:0046872,GO:0006122"
LOC124205939	YES	22.9889	52.821	33.2446	20.5366	28.7682	48.0992	44.0822	43.4592	49.2171	0.0001	0.0242	0.0052	0.0022	0.0026	0.1002	0.0256	0.0056	0.2071	0.0993	chr.10	12378895	12380812	+	transcription initiation factor TFIID subunit 13-like		ontology_id "GO:0008270,GO:0006508,GO:0004222"
LOC124194118	YES	33.3978	34.7451	38.3255	10.4055	21.2749	17.6347	36.2318	13.6322	13.2376	0.0003	0.0319	0.0107	0.003	0.0046	0.1808	0.0256	0.0043	0.436	0.1337	chr.5	230558	235482	+	sphingomyelin phosphodiesterase-like isoform X2	ontology_term "structural constituent of ribosome,cytosolic large ribosomal subunit,rRNA binding,ribosomal large subunit assembly,translation"	ontology_id "GO:0005783,GO:0016021,GO:0046872,GO:0061630,GO:0016567"
LOC124188314	YES	99.5602	270.79	108.528	539	99.1956	174.66	226.684	100.282	110.794	0.0003	0.0111	0.0286	0.0098	0.0017	0.0629	0.0256	0.0085	5.5834	3.5382	chr.2	4345544	4354998	+	influenza virus NS1A-binding protein homolog isoform X1	ontology_term "nucleus,mitochondrial membrane"	ontology_id "GO:0016020,GO:0044322,GO:0004571,GO:0005509,GO:0005975,GO:1904380,GO:1904382"
LOC124190610	YES	9.18012	77.4713	13.6605	18.891	15.5719	18.4178	41.1599	22.1727	23.7437	0.0006	0.0104	0.0584	0.021	0.0025	0.0923	0.0256	0.0034	9.4758	9.202	chr.1	5826193	5827094	-	uncharacterized protein C16orf52 homolog A-like	ontology_term "extracellular region,chitin binding"	ontology_id "GO:0005516,GO:0071805,GO:0016021,GO:0016286,GO:0043025,GO:0043005,GO:0005886"
LOC124197661	YES	679.989	363.131	1717.02	312.135	520.521	780.47	437.38	582.983	634.376	0.0001	0.0139	0.0085	0.0022	0.0043	0.1668	0.0257	0.0014	0.3296	0.0859	chr.1	7430982	7433717	-	60S ribosomal protein L3-like	description "Protein partner of snf-like protein"
LOC124195445	YES	23.666	58.7818	33.9539	17.0921	27.427	35.8699	25.8502	90.4396	100.401	0.0004	0.0059	0.0603	0.0149	0.0022	0.0858	0.0257	0.0019	2.3405	0.8932	chr.6	6377635	6381114	-	nuclear cap-binding protein subunit 1-like	ontology_term "trans-Golgi network,integral component of Golgi membrane,serine-type endopeptidase activity,peptide hormone processing"	ontology_id "GO:0102336,GO:0102338,GO:0102756,GO:0102337,GO:0030176,GO:0042761,GO:0019367,GO:0034626,GO:0034625,GO:0009922,GO:0030148"
LOC124192123	YES	31.9428	87.9305	43.8866	26.8866	32.0213	27.9846	46.9893	38.2732	36.3955	0.0003	0.0059	0.0608	0.0287	0.0027	0.1062	0.0257	0.0034	2.2679	0.96	chr.4	1714724	1717352	+	REST corepressor 1-like	ontology_term "nucleolus,small-subunit processome,rRNA processing"
LOC124192365	YES	30.2038	68.359	83.5501	19.012	70.6357	56.5235	35.7233	100.501	90.5657	0.0005	0.0042	0.12	0.0388	0.0019	0.0721	0.0257	0.002	4.6294	1.3425	chr.4	7303063	7304647	-	spermidine synthase-like	ontology_term "chloride channel complex,intracellular calcium activated chloride channel activity,volume-sensitive chloride channel activity,chloride transport,plasma membrane"	ontology_id "GO:0005739,GO:0003824,GO:0044877,GO:1901006"
LOC124190094	YES	19.5462	38.9215	41.123	15.6218	31.2177	34.6079	27.6408	60.4787	68.6465	0.0039	0.0273	0.1441	0.0202	0.0065	0.2517	0.0257	0.0046	5.8039	1.0724	chr.1	5592604	5594804	-	tRNA N(3)-methylcytidine methyltransferase METTL6-like isoform X2	ontology_term "G protein-coupled receptor activity,iron ion homeostasis,G protein-coupled receptor signaling pathway,integral component of membrane,SCF-dependent proteasomal ubiquitin-dependent protein catabolic process,SCF ubiquitin ligase complex,cell surface receptor signaling pathway"	ontology_id "GO:0005681,GO:0005694,GO:0016607,GO:0003676,GO:0008270,GO:0033260,GO:0033314,GO:0044773,GO:0048478"
LOC124205764	YES	0	0	0	0	1.93947	10.4961	8.81356	6.4809	29.1278	0.0004	0.002	0.1859	0.0835	0.0059	0.228	0.0257	0.0035	7.2446	3.3969	chr.10	7387206	7390978	+	5-aminolevulinate synthase, erythroid-specific, mitochondrial-like isoform X1	ontology_term "ubiquitin ligase complex,nucleus,cytosol,membrane,site of double-strand break,nucleotide binding,histone binding,metal ion binding,ubiquitin protein ligase activity,double-strand break repair,ubiquitin-dependent protein catabolic process,histone H2A K63-linked ubiquitination,protein K48-linked ubiquitination"	ontology_id "GO:0019005,GO:0031146"
LOC124201135	YES	73.9857	278.998	65.9644	67.3829	37.0878	91.4186	114.942	83.1224	70.2644	0.0009	0.0011	3.8646	3.1874	0.0011	0.0435	0.0257	0.0134	379.006	341.411	chr.8	9137057	9139186	+	ubiquitin-like protein 3	ontology_term "adenylylsulfate kinase activity,sulfate adenylyltransferase (ATP) activity,ATP binding,sulfate assimilation,phosphorylation,3'-phosphoadenosine 5'-phosphosulfate biosynthetic process"	ontology_id "GO:0062129,GO:0008010"
LOC124193685	YES	202.751	184.023	50.1102	82.0581	135.524	168.048	119.948	17.324	26.3963	0.0002	0.0216	0.0078	0.0035	0.0032	0.1286	0.0258	0.0032	0.3119	0.13	chr.5	11627240	11637975	+	long-chain-fatty-acid--CoA ligase 5-like isoform X1	ontology_term "oxidoreductase activity"
LOC124204392	YES	0	315.652	0	16.9253	0	0	4.29127	0	0	0.0005	0.0176	0.028	0.0145	0.004	0.1525	0.0258	0.0064	1.1176	0.5239	chr.10	13056201	13057992	+	thyrostimulin alpha-2 subunit-like	ontology_term "integral component of membrane"
LOC124202291	YES	10.2844	8.99742	12.1204	5.55575	8.45123	12.5714	5.71643	24.0166	23.4084	0.0009	0.0294	0.0316	0.0074	0.0044	0.1696	0.0258	0.006	1.1853	0.4042	chr.2	13082690	13087327	+	RRP12-like protein	ontology_term "peroxisome,integral component of membrane,fatty-acyl-CoA reductase (alcohol-forming) activity,long-chain fatty-acyl-CoA metabolic process"	ontology_id "GO:0016021,GO:0022857,GO:0006820,GO:0055085"
LOC124196003	YES	34.2256	82.2515	53.4537	23.8527	58.5562	35.3668	45.7623	211.311	217.843	0.0006	0.014	0.0453	0.0043	0.0034	0.1336	0.0258	0.0013	1.7558	0.1879	chr.1	7667522	7669876	-	ubiquitin carboxyl-terminal hydrolase 14-like	ontology_term "integral component of plasma membrane,ion transmembrane transport,chloride transport,voltage-gated chloride channel activity"
LOC124201612	YES	18.2778	49.0545	16.4659	16.2475	9.17089	11.065	20.2624	19.2934	18.8663	0.0007	0.0078	0.0852	0.0102	0.0021	0.0831	0.0258	0.0017	3.3121	0.4337	chr.9	7601948	7608597	-	attractin-like protein 1 isoform X2	ontology_term "integral component of membrane"
LOC124202325	YES	38.4484	71.6919	57.8784	45.9895	45.553	39.9993	59.2361	200.913	168.222	0.0009	0.0077	0.1091	0.028	0.0022	0.0851	0.0258	0.0018	3.9899	0.98	chr.9	1879297	1880916	-	vesicular integral-membrane protein VIP36-like	ontology_term "oxidoreductase activity,flavin adenine dinucleotide binding"	ontology_id "GO:0005615,GO:0004252,GO:0006508"
LOC124188454	YES	0	42.5177	0	2.2755	0	0	2.99577	0	0	0.0008	0.0011	4.1829	3.7825	0.0028	0.1113	0.0258	0.0062	140.227	130.132	chr.2	3665890	3669525	+	T-cell acute lymphocytic leukemia protein 1-like isoform X1	ontology_term "mitochondrion,membrane,methylcrotonoyl-CoA carboxylase activity,ATP binding,metal ion binding"	ontology_term "membrane"
LOC124199972	YES	0	0	0	0	0	0	0	0	0	0.000394	0.0186235	0.0218275	0.00928423	0.0023545	0.0913595	0.025831	0.00650036	0.7933	0.3539	chr.8	12448247	12453220	+	homeotic protein deformed-like isoform X2	ontology_term "nucleus,R polymerase II cis-regulatory region sequence-specific D binding,anterior/posterior pattern specification,D-binding transcription factor activity, R polymerase II-specific,regulation of transcription by R polymerase II"	ontology_id "GO:0005634,GO:0000978,GO:0009952,GO:0000981,GO:0006357"
LOC124195091	YES	9.45878	28.4921	23.9054	9.24396	18.7856	19.3721	13.5202	43.2836	45.2149	0.0003	0.0201	0.0166	0.0078	0.0045	0.1755	0.0259	0.0047	0.6201	0.2896	chr.5	11388499	11389699	-	zinc finger and BTB domain-containing protein 22-like	ontology_term "endoplasmic reticulum membrane,retinol isomerase activity,sphingolipid delta-4 desaturase activity,integral component of membrane,ceramide biosynthetic process"	ontology_id "GO:0030425,GO:0098664,GO:0005887,GO:0007197,GO:0007187,GO:0007268,GO:0016907,GO:0045202,GO:0004993"
LOC124190073	YES	0	0	0	0	0	0	5.6543	0	0	0.001	0.0387	0.0251	0.0016	0.0061	0.2333	0.0259	0.0017	0.97	0.0893	chr.3	12378703	12380509	-	dynein axonemal intermediate chain 4-like	ontology_term "extracellular matrix structural constituent,protein binding"
LOC124198781	YES	16.0131	21.5396	21.4662	8.24073	18.2372	19.0648	11.9079	54.3843	61.4071	0.0013	0.0235	0.0588	0.021	0.0045	0.1759	0.0259	0.0019	1.9815	0.5468	chr.7	8184199	8188435	+	RNA cytidine acetyltransferase-like		ontology_id "GO:0005730,GO:0005732,GO:0003723,GO:0000493,GO:0001522,GO:0006364"
LOC124188603	YES	45.6113	16.5709	43.9326	7.8225	6.13669	21.5084	67.3243	1.56226	4.78117	0.0004	0.021	0.0178	0.0065	0.0028	0.1087	0.026	0.002	0.6832	0.2565	chr.2	12181968	12204784	+	ecdysone receptor-like isoform X1	description "uncharacterized protein LOC116935425"	ontology_id "GO:0035145,GO:0003676,GO:0004523,GO:0043137,GO:0090502"
LOC124191019	YES	169.254	504.378	241.813	118.757	168.893	284.004	288.081	316.275	327.848	0.0003	0.0098	0.0332	0.0285	0.0012	0.0476	0.026	0.0136	5.3437	3.863	chr.3	1647342	1649420	+	ras-related protein Rap-1b		ontology_id "GO:0090502,GO:0005524,GO:0036498,GO:1990604,GO:0051082,GO:0070059,GO:0004674,GO:0006468,GO:0004521"
LOC124205847	YES	27.6032	54.2439	32.2807	18.3907	25.0812	25.2884	27.4352	69.624	60.1751	0.0003	0.0095	0.0335	0.0094	0.0025	0.0986	0.026	0.0022	1.2702	0.3329	chr.10	11981079	11984643	-	cullin-3-A-like		ontology_id "GO:0005615,GO:0005764,GO:0004197,GO:0051603"
LOC124203212	YES	23.9567	40.1478	20.7459	18.1481	20.4733	15.7195	25.7456	59.7791	68.6971	0.0008	0.0187	0.0433	0.0058	0.0025	0.098	0.026	0.0038	1.6423	0.3509	chr.9	2004979	2009266	-	general vesicular transport factor p115-like isoform X2	ontology_term "protein polyubiquitination,positive regulation of proteasomal ubiquitin-dependent protein catabolic process"	ontology_id "GO:0005886,GO:0016021,GO:0005515,GO:0007155,GO:0007411"
LOC124203696	YES	18.1328	11.4174	22.7517	10.7017	2.79537	6.04106	16.6754	50.2365	44.7988	0.001	0.0195	0.0534	0.013	0.0036	0.1381	0.026	0.0034	2.7507	1.3558	chr.10	13588220	13599040	+	cadherin-87A-like isoform X1
LOC124199322	YES	377.206	3.02865	344.843	29.7854	16.7464	52.7578	238.929	1.60309	4.53868	0.0014	0.0087	0.1535	0.0385	0.0023	0.0868	0.026	0.004	9.5121	5.8157	chr.8	9284442	9293415	-	cuticlin-4-like	ontology_term "Golgi membrane,integral component of membrane,pyrimidine nucleotide-sugar transmembrane transporter activity,carbohydrate transport,pyrimidine nucleotide-sugar transmembrane transport"	ontology_id "GO:0006281,GO:0003678,GO:0000723,GO:0110165,GO:0034645"
LOC124209187	YES	22.3245	75.7323	25.6718	24.2113	39.0949	29.4596	26.6728	61.4369	57.0322	0.0002	0.0046	0.0467	0.0145	0.0022	0.0829	0.0261	0.0033	1.7586	0.6366	chr.2	8908207	8911468	+	cleft lip and palate transmembrane protein 1 homolog	description "putative nuclease HARBI1"	ontology_id "GO:0015276,GO:0034220,GO:0016021"
LOC124194875	YES	17.2567	38.5651	22.7	10.6469	14.6125	25.4456	23.5726	41.1619	52.7734	0.0008	0.0153	0.0526	0.0081	0.0031	0.1193	0.0261	0.0031	2.8219	0.4515	chr.5	1389371	1391518	-	pleiotropic regulator 1-like
LOC124205949	YES	0	0	0	0	935.928	0	0	15.4569	12.7549	0.0028	0.0287	0.1055	0.0194	0.0057	0.2174	0.0261	0.0027	3.8361	0.8022	chr.10	12443569	12444967	-	uncharacterized protein LOC124205949	ontology_term "extracellular space,cysteine-type endopeptidase activity,proteolysis involved in cellular protein catabolic process,lysosome"	ontology_id "GO:0005615,GO:0004197,GO:0051603,GO:0005764"
LOC124188594	YES	5.43636	0	9.37384	1.81428	0	1.85787	9.7582	0	0	0.0004	0.0298	0.0143	0.0027	0.0042	0.1589	0.0262	0.002	0.5451	0.12	chr.2	7164467	7185457	-	cadherin-related tumor suppressor-like	ontology_term "DNA repair,protein binding,NuA4 histone acetyltransferase complex,transcription coregulator activity,regulation of transcription, DNA-templated,histone acetylation,phosphorylation,kinase activity,SAGA complex"
LOC124188525	YES	4.21175	1.92175	3.02646	1.96017	0	26.9767	7.71193	10.4772	12.203	0.0003	0.0199	0.016	0.004	0.0028	0.1086	0.0262	0.004	0.6116	0.1866	chr.1	1853489	1869520	+	laminin subunit gamma-1-like isoform X1	description "hypothetical protein DAPPUDRAFT_305875"	ontology_id "GO:0005759,GO:0005782,GO:0050080,GO:0006085,GO:0006633,GO:0046321,GO:2001294"
LOC124198176	YES	7.94105	15.3757	10.0778	5.85299	8.07226	9.42758	11.6087	22.3134	20.7608	0.0007	0.0365	0.0178	0.0039	0.0038	0.1421	0.0262	0.0023	0.6743	0.1501	chr.7	12100391	12105393	+	pre-mRNA-splicing factor ATP-dependent RNA helicase PRP16-like	ontology_term "cardiolipin synthase activity,mitochondrion,integral component of membrane,CDP-diacylglycerol-glycerol-3-phosphate 3-phosphatidyltransferase activity,cardiolipin biosynthetic process"	ontology_term "cytoplasm"
LOC124192463	YES	9.13024	21.6634	9.79446	9.86604	8.88678	13.4031	10.7677	16.7545	19.6861	0.0009	0.0115	0.0785	0.0079	0.0031	0.1191	0.0262	0.0019	2.9925	0.4592	chr.4	3256638	3273162	-	E3 ubiquitin-protein ligase HUWE1-like isoform X4	ontology_term "cytoplasm,nucleoside metabolic process,guanosine phosphorylase activity,purine-nucleoside phosphorylase activity"
LOC124200804	YES	1.74748	426.438	0	55.647	0	1.35929	29.7887	0	2.13633	0.0006	0.0077	0.0771	0.0273	0.0015	0.0473	0.0263	0.0045	4.7932	2.9419	chr.8	9365345	9430020	-	CUGBP Elav-like family member 3 isoform X12		ontology_id "GO:0005524,GO:0015630,GO:0003777,GO:0007018,GO:0008017"
LOC124198354	YES	6.40636	23.4011	7.90664	5.05026	12.5623	13.2079	8.27797	33.905	33.4596	0.0004	0.0043	0.0871	0.0093	0.0037	0.1401	0.0263	0.001	3.3065	0.372	chr.7	7727832	7733105	-	importin-9-like isoform X1	ontology_term "hydrolase activity, acting on ester bonds,lipid catabolic process"
LOC124203140	YES	1.56545	3.92836	2.05985	1.85794	1.15359	2.19068	4.05625	3.36773	3.88744	0.0005	0.033	0.0149	0.0036	0.0037	0.1427	0.0264	0.0015	0.5551	0.1167	chr.9	9190292	9212551	-	dynein beta chain, ciliary-like	ontology_term "nucleus,proteasome-mediated ubiquitin-dependent protein catabolic process,ubiquitin protein ligase binding,cytoplasm,regulation of proteolysis,membrane,response to stimulus"	ontology_id "GO:0031012,GO:0042302"
LOC124188731	YES	176.306	272.161	325.811	80.7311	275.02	555.56	215.239	486.291	474.711	0.0004	0.0207	0.0164	0.0094	0.0049	0.223	0.0264	0.0058	17.6976	21.7696	chr.2	303339	305575	-	cofilin/actin-depolymerizing factor homolog	ontology_term "cysteine-type endopeptidase activity involved in execution phase of apoptosis,cytoplasm,proteolysis,execution phase of apoptosis"	ontology_id "GO:0033499,GO:0004034,GO:0006006,GO:0030246"
LOC124197101	YES	24.6373	80.2949	42.2164	26.8734	37.0713	42.0111	39.7395	22.6749	29.1143	0.0002	0.0152	0.0164	0.0027	0.0031	0.1178	0.0264	0.003	0.6194	0.123	chr.7	1259507	1264053	-	cryptochrome-1-like isoform X2	ontology_term "DNA binding"	ontology_id "GO:0016021,GO:0022857,GO:0006820,GO:0055085"
LOC124203960	YES	6.07209	5.49126	10.5926	3.05352	12.9587	10.1897	11.1571	14.9025	13.9862	0.0002	0.0139	0.0169	0.0062	0.002	0.0751	0.0264	0.0048	0.6586	0.2731	chr.10	14626514	14635941	-	serine/threonine-protein kinase PLK1-like		ontology_id "GO:0000062"
LOC124197159	YES	60.2547	125.744	80.542	42.2143	157.324	74.737	93.881	407.828	342.578	0.0006	0.0241	0.0265	0.0081	0.0043	0.1633	0.0264	0.0027	1.0145	0.3208	chr.7	1467087	1468454	+	calcyclin-binding protein-like	ontology_term "Golgi cisterna membrane,fucosylation,protein glycosylation,integral component of membrane,alpha-(1->3)-fucosyltransferase activity"
LOC124192310	YES	21.0116	78.7114	21.8048	12.5229	20.4591	31.3002	24.912	30.0801	27.8667	0.0005	0.0059	0.0883	0.0221	0.0023	0.0875	0.0264	0.0042	3.3223	0.948	chr.4	7379931	7382293	+	uncharacterized protein LOC124192310	ontology_term "Notch signaling pathway,membrane protein ectodomain proteolysis,integral component of membrane,metalloendopeptidase activity,plasma membrane"	ontology_id "GO:0004674,GO:0006468,GO:0046579"
LOC124191109	YES	38.4429	79.1829	15.5261	23.4293	15.317	32.0335	23.0431	27.1826	24.1143	0.0003	0.0136	0.0193	0.008	0.0035	0.1327	0.0265	0.0014	0.7182	0.2439	chr.3	8485899	8491338	+	probable phosphorylase b kinase regulatory subunit alpha isoform X2	ontology_term "carbohydrate binding"	ontology_id "GO:0110165,GO:0004252,GO:0006508"
LOC124202429	YES	172.82	0.980322	0	1.18866	1.22418	0	1.50451	0	1.31945	0.0019	0.0365	0.0529	0.0078	0.0045	0.1685	0.0265	0.0052	1.9982	0.4931	chr.9	8644101	8644886	-	protein spaetzle-like	ontology_term "integral component of membrane,metal ion binding,ubiquitin protein ligase activity,protein ubiquitination"	ontology_id "GO:0003723"
LOC124193205	YES	33.3308	75.8095	26.5972	19.0335	47.9341	31.8269	30.5166	94.0449	93.3077	0.0009	0.0151	0.0646	0.0118	0.0034	0.1299	0.0265	0.0028	3.115	0.901	chr.1	8134188	8137268	-	E3 ubiquitin-protein ligase arih1l-like	ontology_term "nucleus,DNA binding,zinc ion binding,DNA topoisomerase type I (single strand cut, ATP-independent) activity,chromosome,DNA topological change"	ontology_id "GO:0005737,GO:0004089,GO:0008270,GO:0006730"
LOC124196576	YES	19.516	28.6876	24.119	12.3769	93.915	17.6191	23.6025	40.5891	38.361	0.0011	0.0166	0.0648	0.0143	0.0045	0.171	0.0265	0.0044	2.4234	0.7057	chr.7	11923365	11926443	+	mediator of RNA polymerase II transcription subunit 15-like	ontology_term "integral component of membrane,monooxygenase activity,iron ion binding,oxidoreductase activity, acting on paired donors, with incorporation or reduction of molecular oxygen,heme binding,ecdysone biosynthetic process"	ontology_id "GO:0051015,GO:0005546,GO:0051016,GO:0051014,GO:0005737,GO:0015629"
LOC124202911	YES	19.3627	75.8081	41.4865	16.897	25.5593	28.8964	41.6258	77.4245	71.636	0.0004	0.0052	0.0671	0.0203	0.0022	0.0813	0.0265	0.0036	3.3203	1.481	chr.2	7205208	7207593	+	brahma-associated protein of 60 kDa-like
LOC124194293	YES	12.5375	46.2627	11.8046	9.06072	23.3283	15.6072	19.4133	36.6807	40.0966	0.0006	0.0075	0.0749	0.0185	0.0043	0.1612	0.0265	0.0031	2.8052	0.7451	chr.5	8898429	8900770	-	cleft lip and palate transmembrane protein 1-like protein isoform X2	ontology_term "cytoplasm,cell morphogenesis,tubulin complex assembly,post-chaperonin tubulin folding pathway"
LOC124207064	YES	1.47629	0	9.55539	0	4.56241	9.69379	4.87123	40.206	33.5476	0.0006	0.0076	0.0773	0.0337	0.0032	0.1222	0.0265	0.0023	2.9227	1.0847	chr.11	4189744	4193150	+	DNA replication licensing factor mcm5-like	ontology_term "integral component of membrane"
LOC124191557	YES	0	0	0	0	1.2384	0	0	0	0	0.0028	0.0311	0.0884	0.006	0.0058	0.2187	0.0265	0.0034	3.3358	0.4869	chr.3	13094502	13096059	-	glycine, alanine and asparagine-rich protein-like	ontology_term "serine-type endopeptidase inhibitor activity,cysteine-type endopeptidase inhibitor activity,negative regulation of endopeptidase activity"	ontology_id "GO:0071482,GO:0005887,GO:0007186,GO:0009584,GO:0008020,GO:0018298,GO:0007601,GO:0007602,GO:0001750"
LOC124196111	YES	309.361	0.895367	19.3489	0	11.9245	4.45653	126.436	1.45327	11.3813	0.0035	0.0283	0.1228	0.0246	0.0026	0.0989	0.0265	0.0043	4.6419	1.1953	chr.6	1270248	1282038	+	endocuticle structural glycoprotein SgAbd-3-like isoform X2	ontology_term "nucleus,DNA-binding transcription factor activity, RNA polymerase II-specific,sequence-specific DNA binding,regulation of transcription by RNA polymerase II"	ontology_id "GO:0016021"
LOC124196728	YES	5.52828	109.95	0	22.5337	0	9.18464	13.7351	1.39452	2.38524	0.0004	0.0175	0.0238	0.0049	0.0035	0.1344	0.0266	0.008	1.3264	0.3163	chr.7	9855061	9858515	-	octopamine receptor beta-1R-like	ontology_term "mitochondrion,cellular oxidant detoxification,thioredoxin peroxidase activity,cellular response to oxidative stress,cell redox homeostasis,peroxisomal matrix,hydrogen peroxide catabolic process"
LOC124188876	YES	13.8695	63.616	16.1356	15.1025	23.9125	24.675	27.8317	36.8415	28.479	0.0003	0.0116	0.0294	0.0091	0.0028	0.1093	0.0266	0.0031	1.2631	0.2933	chr.2	848661	850247	+	peroxisomal targeting signal 2 receptor-like	ontology_term "phosphoric diester hydrolase activity,lipid metabolic process"	ontology_id "GO:0005634,GO:0005524,GO:0005737,GO:0035196,GO:0071110,GO:0016021,GO:0003729,GO:0004077"
LOC124194981	YES	11.1796	30.4887	25.2966	7.27945	17.3428	19.1726	21.8381	37.5914	39.0388	0.0003	0.006	0.046	0.0067	0.0035	0.1324	0.0266	0.0009	1.7296	0.2597	chr.1	1500676	1502965	+	obg-like ATPase 1	ontology_term "protein binding,hematopoietic progenitor cell differentiation"	ontology_id "GO:0005524,GO:0004827,GO:0005739,GO:0016020,GO:0006433"
LOC124191559	YES	0	5.43851	0.898524	1.61143	7.61652	1.46754	4.51977	0	0	0.0017	0.0223	0.0776	0.0059	0.0061	0.2295	0.0266	0.0024	2.9218	0.3451	chr.3	13088321	13089419	-	uncharacterized protein LOC124191559 isoform X2	ontology_term "integral component of membrane,oxidoreductase activity"
LOC124193305	YES	37.2805	93.2334	31.6516	44.9074	40.1484	34.8816	36.2724	13.9451	16.4266	0.0007	0.0165	0.0408	0.0161	0.0027	0.1013	0.0267	0.0078	1.6383	0.6485	chr.5	1032434	1038017	+	TGF-beta receptor type-1-like isoform X4	ontology_term "catalytic activity"	ontology_id "GO:0005777,GO:0005506,GO:0016491,GO:0051537,GO:0071949"
LOC124201712	YES	56.5886	135.356	87.2065	44.7304	32.8166	52.5873	67.7927	104.736	120.386	0.0008	0.0183	0.0557	0.0203	0.0026	0.1007	0.0267	0.0036	1.7153	0.5581	chr.9	8853897	8855426	-	ribose-5-phosphate isomerase-like isoform X2	ontology_term "integral component of mitochondrial inner membrane,mitochondrion organization"	ontology_id "GO:0016021,GO:0016491"
LOC124202780	YES	44.1844	58.6177	31.6169	23.3898	339.326	63.541	46.3194	48.2275	49.7487	0.0028	0.0448	0.0625	0.0029	0.0055	0.2067	0.0267	0.0017	2.3418	0.1828	chr.9	9259904	9261867	+	aldo-keto reductase family 1 member B1-like	ontology_term "extracellular matrix,structural constituent of cuticle"	ontology_id "GO:0016021,GO:0004040,GO:0017064,GO:0009062"
LOC124196307	YES	28.2225	27.5484	66.236	10.7515	38.5399	73.0841	21.0857	43.1808	44.7056	0.0012	0.0119	0.0995	0.0185	0.0032	0.1204	0.0267	0.0028	3.8241	0.6269	chr.6	6335506	6342146	+	vam6/Vps39-like protein	ontology_term "inosine biosynthetic process,adenosine catabolic process,adenosine deaminase activity"	ontology_id "GO:0005887,GO:0007218,GO:0008188,GO:0005000"
LOC124196761	YES	42.4759	120.072	18.0281	41.0566	25.8092	157.121	64.5114	29.0567	38.1365	0.0003	0.025	0.0113	0.003	0.0032	0.1205	0.0268	0.0025	0.4053	0.1131	chr.7	65703	68093	+	SH3 domain-binding glutamic acid-rich protein homolog isoform X1	ontology_term "phospholipid biosynthetic process,integral component of membrane,phosphotransferase activity, for other substituted phosphate groups"	ontology_id "GO:0005634,GO:0005737,GO:0070530,GO:0043122"
LOC124202227	YES	8.47955	80.2573	16.5515	28.1977	42.2004	23.6984	24.0093	12.49	15.4166	0.0006	0.0239	0.0263	0.0144	0.0027	0.1008	0.0268	0.008	1.1709	0.5701	chr.9	1480038	1497539	-	flotillin-2-like	ontology_term "peroxidase activity,heme binding,response to oxidative stress,oogenesis,cellular oxidant detoxification"	ontology_id "GO:0080008,GO:0005515,GO:0016567"
LOC124190370	YES	5.70874	19.3916	2.09022	21.5034	1536.26	27.0627	27.6206	0	14.5835	0.0006	0.0133	0.0461	0.0092	0.0067	0.25	0.0268	0.0017	1.7161	0.549	chr.3	7000014	7002655	-	alpha-amylase 1-like	ontology_term "protein binding,GTP binding"	ontology_id "GO:0003924,GO:0005525"
LOC124204689	YES	76.7758	194.844	81.533	93.4654	145.556	136.969	133.646	149.019	148.298	0.0007	0.0161	0.0483	0.0183	0.0026	0.1025	0.0268	0.0049	1.4056	0.6429	chr.10	1184899	1186072	+	ER membrane protein complex subunit 7 homolog	ontology_term "integral component of membrane,Hsp90 protein binding,muscle organ development,cell differentiation,chaperone-mediated protein folding"
LOC124196082	YES	3.74192	14.2765	5.09411	3.45573	3.54021	3.82439	5.18634	8.52277	10.2224	0.0006	0.0103	0.061	0.0031	0.0025	0.0948	0.0268	0.0012	2.2712	0.1564	chr.6	5282597	5287902	-	polyamine-transporting ATPase 13A2-like
LOC124195075	YES	14.7427	138.387	32.7132	17.5698	33.4877	37.2166	47.478	33.5925	46.0996	0.0002	0.0014	0.6579	0.2113	0.0038	0.1411	0.0268	0.0042	23.9709	9.8281	chr.5	4227237	4229407	+	ras-related protein Rab-27A-like isoform X2	ontology_term "mitochondrion,double-stranded DNA binding,regulation of transcription, DNA-templated,mitochondrial ribosome assembly"	ontology_id "GO:0032300,GO:0005524,GO:0016887,GO:0006298"
LOC124195906	YES	0	110.256	0	9.21683	0	0	19.8225	0	0	0.0002	0.0117	0.0221	0.0072	0.002	0.0757	0.0269	0.0066	0.9015	0.3928	chr.6	4180001	4197376	+	arrestin domain-containing protein 2-like		ontology_id "GO:0005886,GO:0016021,GO:0030424,GO:0030425,GO:0043025,GO:0050909"
LOC124190456	YES	26.5632	91.5233	19.991	33.8102	18.1492	29.8062	29.0767	18.3181	28.1235	0.0002	0.0069	0.0267	0.0054	0.0027	0.1004	0.0269	0.0014	0.9892	0.2067	chr.3	7498874	7502552	-	DENN domain-containing protein 1A-like isoform X2
LOC124191536	YES	31.7685	136.531	33.7466	30.9059	126.739	49.2748	61.1616	29.7982	36.9012	0.0008	0.0039	0.1945	0.0392	0.003	0.1122	0.0269	0.0045	7.2546	2.4234	chr.3	3832061	3833930	+	pyridoxal kinase-like	ontology_term "RNA phosphodiester bond hydrolysis, endonucleolytic,ATP binding,IRE1-mediated unfolded protein response,IRE1-TRAF2-ASK1 complex,unfolded protein binding,intrinsic apoptotic signaling pathway in response to endoplasmic reticulum stress,protein serine/threonine kinase activity,protein phosphorylation,endoribonuclease activity"	ontology_id "GO:0005319,GO:0006869"
LOC124201941	YES	0	24.2158	0	10.682	0	3.35543	0	1.02864	1.44309	0.0004	0.0324	0.0119	0.0032	0.0044	0.1638	0.027	0.003	0.441	0.1212	chr.9	190865	204338	-	uncharacterized protein LOC124201941 isoform X2	ontology_term "protein binding"	ontology_id "GO:0035267,GO:0043968,GO:0072487,GO:0006355,GO:0006325,GO:0016575,GO:0043984"
LOC124200167	YES	40.7906	138.929	33.6512	37.7021	16.5691	95.2772	66.0947	63.4962	78.6455	0.0001	0.0119	0.0124	0.0058	0.0019	0.0693	0.027	0.0044	0.4461	0.2004	chr.1	6634890	6636324	-	MOB kinase activator-like 3	ontology_term "nucleus,tRNA-uridine aminocarboxypropyltransferase activity,tRNA modification"	ontology_id "GO:0016021,GO:0004842,GO:0005524,GO:0016887,GO:0030246,GO:0016567"
LOC124201828	YES	0	63.0227	0	7.30122	0	0	21.1035	0	0	0.0003	0.0038	0.0814	0.0175	0.0039	0.143	0.027	0.0016	3.0816	1.2348	chr.9	6583383	6626256	+	potassium channel subfamily T member 2-like isoform X3	ontology_term "carbohydrate metabolic process,hydrolase activity, hydrolyzing O-glycosyl compounds"	ontology_id "GO:0005615,GO:0004252,GO:0006508"
LOC124190539	YES	12.3142	86.1422	23.037	14.3015	14.5722	19.4854	44.7088	42.8196	51.4586	0.0004	0.0049	0.2971	0.2018	0.0047	0.1773	0.027	0.0028	23.0535	17.9487	chr.3	8002053	8003287	+	probable RNA-binding protein 18	ontology_term "protein homodimerization activity,actin binding,negative regulation of synaptic assembly at neuromuscular junction,protein autoubiquitination"	ontology_id "GO:0071013,GO:0003723,GO:0004386,GO:0005524"
LOC124204236	YES	20.8109	46.2977	25.3662	13.7033	23.0069	25.9336	26.8989	26.289	24.1886	0.0004	0.0003	1.3395	1.4828	0.0025	0.1012	0.027	0.0047	943.51	757.776	chr.10	5018909	5019840	+	ras-like GTP-binding protein YPT1	ontology_term "growth factor activity,innate immune response,regulation of Toll signaling pathway,membrane,Toll binding,central nervous system formation,extracellular region"	ontology_id "GO:0008083,GO:0045087,GO:0008592,GO:0005121,GO:0021556,GO:0005576"
LOC124196470	YES	300.482	4.04021	997.769	40.3934	4.24479	49.653	554.674	1.54853	11.2977	0.0015	0.0538	0.0283	0.0048	0.0043	0.1587	0.0271	0.0049	1.0409	0.2577	chr.6	1256740	1260949	-	endocuticle structural glycoprotein SgAbd-3-like isoform X3	ontology_term "integral component of mitochondrial inner membrane,phosphatidylethanolamine biosynthetic process,phosphatidylserine decarboxylase activity,protein autoprocessing"	ontology_id "GO:0046592"
LOC124195596	YES	5.52544	24.8282	8.44889	8.10671	7.06768	10.1183	9.95871	22.6219	20.018	0.0008	0.0168	0.0462	0.011	0.0035	0.1302	0.0271	0.0013	1.7128	0.4427	chr.6	64799	68166	+	uncharacterized protein LOC124195596 isoform X2	ontology_term "integral component of membrane,acyltransferase activity, transferring groups other than amino-acyl groups"	ontology_id "GO:0005737,GO:0003779,GO:0008179,GO:0000902,GO:0007010,GO:0019933,GO:0045761"
LOC124198348	YES	43.7253	71.9544	101.043	33.5381	59.0547	67.5402	87.6857	160.546	157.002	0.0002	0.0152	0.0108	0.0065	0.0028	0.105	0.0272	0.005	0.4224	0.2425	chr.7	11865020	11865902	-	oligosaccharyltransferase complex subunit ostc-B-like	ontology_term "nucleus,proteasome-mediated ubiquitin-dependent protein catabolic process,ubiquitin protein ligase binding,cytoplasm,regulation of proteolysis"	ontology_id "GO:0016788,GO:0016042"
LOC124188854	YES	3.13994	12.1088	4.40757	1.94319	4.09108	3.89756	3.91476	22.3495	14.2741	0.0003	0.0241	0.0124	0.0037	0.0031	0.1151	0.0272	0.0026	0.4469	0.1523	chr.2	812493	816094	+	gamma-tubulin complex component 3-like isoform X1	ontology_term "RNA polymerase II cis-regulatory region sequence-specific DNA binding,DNA-binding transcription factor activity, RNA polymerase II-specific,regulation of transcription by RNA polymerase II"	ontology_id "GO:0005515"
LOC124203136	YES	22.3722	185.501	16.1938	31.5503	17.2287	16.5833	40.3977	17.3164	21.9437	0.0003	0.0141	0.0193	0.0075	0.0028	0.102	0.0272	0.0075	0.6972	0.3216	chr.1	3989673	3999303	-	DNA-binding protein Ewg-like isoform X5	ontology_term "nucleus,RNA polymerase II cis-regulatory region sequence-specific DNA binding,DNA-binding transcription activator activity, RNA polymerase II-specific,positive regulation of transcription by RNA polymerase II"	ontology_id "GO:0000164,GO:0005979,GO:0008157,GO:2001069"
LOC124195770	YES	8.42309	22.4374	10.459	8.71799	7.01227	10.3914	10.6944	28.4017	22.3335	0.0012	0.0181	0.0653	0.008	0.004	0.1477	0.0272	0.0034	2.4714	0.7379	chr.6	3581216	3585703	+	exportin-4-like	ontology_term "chitin-based extracellular matrix,structural constituent of chitin-based larval cuticle"	ontology_id "GO:0062129,GO:0008010"
LOC124193591	YES	29.4116	66.1771	35.9566	26.4983	35.5988	35.1388	31.589	45.3634	59.0302	0.001	0.0133	0.077	0.01	0.002	0.0786	0.0272	0.0029	3.6664	0.8477	chr.5	7365345	7367046	-	methionine aminopeptidase 1-like
LOC124188375	YES	5.84203	17.4306	0	10.222	0	1.50882	3.23816	0	0	0.0013	0.0157	0.0936	0.0143	0.0035	0.1264	0.0272	0.0059	3.6601	1.5083	chr.2	490276	501772	-	zeta-sarcoglycan-like	ontology_term "endonucleolytic cleavage to generate mature 3'-end of SSU-rRNA from (SSU-rRNA, 5.8S rRNA, LSU-rRNA),structural constituent of ribosome,cytosolic small ribosomal subunit,rough endoplasmic reticulum,endonucleolytic cleavage in ITS1 to separate SSU-rRNA from 5.8S rRNA and LSU-rRNA from tricistronic rRNA transcript (SSU-rRNA, 5.8S rRNA, LSU-rRNA),translation"	ontology_id "GO:0004722,GO:0046872,GO:0006470"
LOC124188430	YES	5.61811	20.5509	7.61366	3.5005	2.96829	9.98693	10.6827	13.9082	17.9416	0.0012	0.0089	0.1307	0.0209	0.0036	0.1309	0.0272	0.0023	4.8177	0.8398	chr.2	3468425	3470088	+	DNA excision repair protein ERCC-8-like	ontology_term "nucleus,zinc ion binding,histone binding,poly-ADP-D-ribose binding,cellular response to DNA damage stimulus,regulation of protein ADP-ribosylation,peptidyl-serine ADP-ribosylation"	ontology_id "GO:0004222,GO:0046872,GO:0006508"
LOC124191068	YES	23.8676	46.5272	32.6886	18.4654	23.1395	35.8891	49.6837	69.4764	49.2756	0.0001	0.0068	0.0203	0.0087	0.0025	0.0975	0.0273	0.0044	1.12	0.6437	chr.3	10154888	10156767	-	partitioning defective 6 homolog gamma-like	ontology_term "transcription regulator complex,nucleus,RNA polymerase II cis-regulatory region sequence-specific DNA binding,embryonic organ development,hippo signaling,DNA-binding transcription factor activity, RNA polymerase II-specific,regulation of transcription by RNA polymerase II"	ontology_id "GO:0005634,GO:0005524,GO:0000165,GO:0005737,GO:0004707,GO:0006468,GO:0106310"
LOC124195585	YES	34.083	3.75341	0	19.6916	0	0	23.7199	0	0	0.0006	0.0181	0.0336	0.0202	0.002	0.0735	0.0273	0.0089	1.4037	1.1628	chr.1	2380097	2403520	+	transcription factor Sp9-like isoform X1	ontology_term "nucleoplasm,cytosol,protein binding,plasma membrane organization,positive regulation of actin filament polymerization,actin filament bundle assembly,actin crosslink formation,positive regulation of actin cytoskeleton reorganization"	ontology_term "membrane"
LOC124199253	YES	194.065	134.789	62.8871	58.5158	65.5344	193.953	60.2231	48.4394	47.5138	0.0002	0.0029	0.0575	0.0248	0.0042	0.1536	0.0273	0.0011	2.1037	0.8349	chr.8	8701947	8704277	+	succinate--CoA ligase [ADP-forming] subunit beta, mitochondrial-like	ontology_term "lysosome localization,cytoplasmic side of lysosomal membrane,positive regulation of anterograde synaptic vesicle transport,synaptic vesicle membrane,BORC complex,intrinsic component of membrane"	ontology_id "GO:0005548,GO:0015914,GO:0005794,GO:0005783,GO:0042157,GO:0016323"
LOC124204249	YES	6.40886	43.8424	0	14.4841	0	107.923	3.63456	0	0	0.0007	0.0421	0.016	0.0022	0.0051	0.1851	0.0274	0.0038	0.5855	0.1149	chr.10	11647384	11655048	+	facilitated trehalose transporter Tret1-like	description "hypothetical protein DAPPUDRAFT_221759"
LOC124196389	YES	12.8574	45.5187	15.7482	7.85066	12.1864	11.1529	22.0229	17.63	17.3428	0.0006	0.0106	0.0597	0.0087	0.0037	0.139	0.0274	0.0028	1.803	0.7988	chr.6	2260395	2262937	-	UDP-glucuronic acid decarboxylase 1-like		ontology_id "GO:0009968,GO:0035556,GO:0040008"
LOC124195947	YES	74.8829	137.598	70.7178	1741	68.9394	97.223	95.935	233.826	269.582	0.0016	0.0337	0.0461	0.0053	0.0046	0.1659	0.0275	0.0022	1.6739	0.2358	chr.6	4508051	4510063	-	ubiquitin carboxyl-terminal hydrolase isozyme L3-like	ontology_term "glycerol metabolic process,glycerol-3-phosphate biosynthetic process,glycerol kinase activity,mitochondrion,triglyceride metabolic process,phosphorylation"
LOC124191141	YES	22.4195	32.012	11.1621	15.7088	9.06218	24.3828	11.8514	22.4441	20.1341	0.0015	0.0095	0.1615	0.026	0.0027	0.0993	0.0275	0.0022	5.8246	1.0444	chr.3	3440201	3442713	-	pyruvate dehydrogenase [acetyl-transferring]-phosphatase 1, mitochondrial-like	ontology_term "ATP hydrolysis activity,ATP binding,metal ion binding,Golgi vesicle docking,SNARE complex disassembly,Golgi to plasma membrane protein transport,intra-Golgi vesicle-mediated transport,Golgi stack"
LOC124207024	YES	21.5682	89.2216	32.8748	14.3058	27.9878	18.8531	36.0779	67.9773	64.153	0.0003	0.0082	0.0408	0.0125	0.0034	0.1246	0.0276	0.0013	1.4724	0.441	chr.11	6455143	6458832	+	double-strand-break repair protein rad21 homolog	ontology_term "nucleus,zinc ion binding,cytoplasm,DNA demethylation,5-methylcytosine catabolic process,positive regulation of transcription by RNA polymerase II,methyl-CpG binding,oxidative demethylation,methylcytosine dioxygenase activity"	ontology_term "membrane"
LOC124201124	YES	13.5165	55.8885	23.8339	9.65495	22.7986	20.1195	26.7543	71.0958	60.138	0.0003	0.0072	0.0438	0.0096	0.0032	0.1177	0.0276	0.002	1.5505	0.324	chr.8	9142183	9149815	+	putative oxidoreductase GLYR1 homolog	description "uncharacterized protein LOC116930048"	ontology_id "GO:0005634,GO:0005737,GO:0016787,GO:0050953"
LOC124197209	YES	49.9379	55.3656	90.4345	17.4446	21.5845	48.038	76.9123	49.2739	49.5422	0.0007	0.0134	0.0442	0.0173	0.0027	0.0952	0.0276	0.0037	1.3896	0.4721	chr.7	1638883	1640743	+	ankyrin repeat domain-containing protein 54-like		ontology_id "GO:0032580,GO:0036065,GO:0006486,GO:0016021,GO:0046920"
LOC124204851	YES	8.06201	63.0169	13.5043	7.88176	4.13837	7.0469	11.539	14.1005	15.5757	0.0013	0.0175	0.0774	0.0209	0.0031	0.1109	0.0276	0.0055	2.6209	0.7303	chr.10	3697975	3699781	+	45 kDa calcium-binding protein-like	ontology_term "integral component of membrane,peroxidase activity,prostaglandin-endoperoxide synthase activity,heme binding,response to oxidative stress,cellular oxidant detoxification"	ontology_id "GO:0008083,GO:0045087,GO:0008592,GO:0005121,GO:0021556,GO:0005576"
LOC124194560	YES	72.6582	115.56	143.845	63.1105	73.7624	99.3984	105.757	192.807	230.834	0.0008	0.004	0.2065	0.0444	0.0061	0.2215	0.0276	0.0024	8.4201	1.2486	chr.5	10460513	10461574	-	density-regulated protein homolog	ontology_term "lipid droplet,positive regulation of sequestering of triglyceride,metal ion binding,nucleosome binding,Swr1 complex,histone exchange,cytosol"
LOC124195073	YES	46.819	86.8369	49.529	41.3584	62.1842	46.4797	66.5349	59.8996	57.0177	0.0007	0.0013	0.5979	0.0874	0.0029	0.1055	0.0276	0.0023	25.3829	4.6893	chr.5	4221429	4226600	+	polypeptide N-acetylgalactosaminyltransferase 5-like isoform X2	ontology_term "TIM23 mitochondrial import inner membrane translocase complex,integral component of membrane,double-stranded DNA binding,regulation of transcription, DNA-templated,protein import into mitochondrial matrix,protein insertion into mitochondrial inner membrane,regulation of autophagy of mitochondrion"	ontology_id "GO:0048015,GO:0005737,GO:0016020,GO:0046854,GO:0004430,GO:0016310"
LOC124193031	YES	13.1971	2.6363	0.965727	2.38757	0.920744	9.89312	11.769	1.41567	2.46076	0.0002	0.0067	0.0277	0.0152	0.0016	0.0594	0.0277	0.005	1.5808	1.2491	chr.4	4210938	4220108	-	serotriflin-like		ontology_id "GO:0008528,GO:0007186,GO:0016021,GO:0005886"
LOC124192504	YES	30.2667	79.6481	48.2424	32.3615	37.0133	33.8008	51.3332	90.3113	78.1678	0.0002	0.0069	0.0295	0.0162	0.0039	0.1413	0.0277	0.0051	1.0947	0.5962	chr.4	7400830	7402606	-	autophagy-related protein 13-like		ontology_id "GO:0005634,GO:0032958,GO:0000828,GO:0005737,GO:0046854,GO:0016310"
LOC124191001	YES	28.3324	41.8092	28.9681	19.7205	3.60192	9.7099	23.6627	11.5464	12.324	0.0007	0.02	0.0365	0.0072	0.0028	0.1004	0.0277	0.0059	1.3031	0.3589	chr.3	1655334	1666882	-	kinesin-like protein KIF21A isoform X2	ontology_term "RNA phosphodiester bond hydrolysis, endonucleolytic,ATP binding,IRE1-mediated unfolded protein response,IRE1-TRAF2-ASK1 complex,unfolded protein binding,intrinsic apoptotic signaling pathway in response to endoplasmic reticulum stress,protein serine/threonine kinase activity,protein phosphorylation,endoribonuclease activity"	ontology_id "GO:0090502,GO:0005524,GO:0036498,GO:1990604,GO:0051082,GO:0070059,GO:0004674,GO:0006468,GO:0004521"
LOC124203061	YES	194.876	2.7016	234.524	43.5837	2.72547	53.1226	430.529	0	8.09177	0.0019	0.0366	0.0517	0.0051	0.0048	0.172	0.0277	0.0028	1.869	0.2664	chr.9	2954902	2955808	+	cuticle protein 18.6-like isoform X1	ontology_term "cellular response to light stimulus,integral component of plasma membrane,G protein-coupled receptor signaling pathway,G protein-coupled photoreceptor activity,phototransduction,photoreceptor outer segment"	ontology_id "GO:0005515"
LOC124210174	YES	7.5216	60.2536	0	35.317	0	64.3941	16.5468	0	0	0.0004	0.008	0.0518	0.009	0.003	0.1071	0.0277	0.0041	1.918	0.4633	chr.2	8567434	8609896	-	alpha-catulin-like isoform X1	ontology_term "nucleus,cytosol,cysteine-type endopeptidase activity,thiol-dependent deubiquitinase,protein binding,ubiquitin-dependent protein catabolic process,protein deubiquitination"
LOC124190535	YES	3.10252	17.9429	2.74444	9.0965	8.21479	5.49083	8.3457	11.0221	8.466	0.0005	0.0073	0.0738	0.0146	0.0024	0.0866	0.0277	0.0023	2.6427	0.5272	chr.3	7990025	8000016	+	kinesin-like protein KIF13A isoform X1	ontology_term "ATP binding,SMAD binding,metal ion binding,BMP signaling pathway,cell adhesion,BMP receptor complex,protein phosphorylation,transforming growth factor beta receptor activity, type I,dorsal/ventral pattern formation"	ontology_id "GO:0101030"
LOC124197878	YES	77.4881	172.582	95.7802	55.1688	110.118	84.3563	127.821	291.686	302.149	0.0001	0.0106	0.0113	0.0049	0.0023	0.0836	0.0278	0.0047	0.4082	0.1812	chr.7	8655142	8657346	-	ER lumen protein-retaining receptor-like	ontology_term "peptidyl-tyrosine phosphorylation,integral component of plasma membrane,ATP binding,collagen binding,protein tyrosine kinase collagen receptor activity,receptor complex,positive regulation of kinase activity,collagen-activated tyrosine kinase receptor signaling pathway"	ontology_id "GO:0016787"
LOC124197348	YES	69.8874	132.832	139.763	48.3158	62.5757	145.132	86.4383	135.975	150.41	0.0002	0.0071	0.0337	0.0173	0.0027	0.0975	0.0278	0.0037	1.2132	0.5749	chr.7	2201678	2202729	+	prefoldin subunit 5-like	ontology_term "chitin binding,proteolysis,serine-type endopeptidase activity,extracellular region"	ontology_id "GO:0005749,GO:0046872,GO:0009055,GO:0016021,GO:0006121,GO:0006099,GO:0000104"
LOC124197879	YES	19.8789	75.2546	29.1259	19.8537	24.0153	37.7162	30.3428	70.137	68.9559	0.0007	0.0128	0.0648	0.0115	0.0035	0.1251	0.0278	0.0034	2.2232	0.4338	chr.7	8632504	8633879	-	ubiquitin-conjugating enzyme E2 S-like isoform X2	ontology_term "hydrolase activity"	ontology_id "GO:0016021,GO:0048513"
LOC124195799	YES	0	105.232	0	6.82919	0	0	6.56786	0	0.878202	0.0015	0.0198	0.0775	0.0146	0.0043	0.1552	0.0278	0.0059	3.0651	1.0875	chr.6	3646717	3652727	-	vesicular inhibitory amino acid transporter-like	ontology_term "chitin-based extracellular matrix,structural constituent of chitin-based larval cuticle"	ontology_id "GO:0062129,GO:0008010"
LOC124196263	YES	3.85137	0	4.30895	1.56111	0	1.37215	4.67537	0	0	0.0007	0.0283	0.0238	0.0044	0.0047	0.1694	0.0279	0.003	0.8534	0.1849	chr.6	797523	821079	+	tetratricopeptide repeat protein 28-like isoform X1	ontology_term "translation initiation factor activity,formation of translation preinitiation complex,mRNA binding,translation reinitiation"	ontology_id "GO:0005524,GO:0055085,GO:0140359,GO:0031409,GO:0016021,GO:0005886"
LOC124191405	YES	5.86534	20.8957	13.4915	3.38484	6.7355	12.8169	24.1987	29.2099	31.727	0.0002	0.0041	0.0489	0.0411	0.0034	0.1204	0.0279	0.0025	1.7387	1.3193	chr.3	9073823	9075323	+	SAGA-associated factor 29-like	ontology_term "integral component of membrane,trans-Golgi network membrane,recycling endosome membrane,protein transport"	ontology_id "GO:0004252,GO:0006508"
LOC124193000	YES	17.5619	2.18835	0	1.02625	2.51714	15.5353	2.85812	2.77759	4.44168	0.001	0.0152	0.0648	0.0154	0.003	0.1075	0.0279	0.0046	2.318	0.6708	chr.4	4073844	4085897	-	runt-related transcription factor 1-like isoform X1	ontology_term "nucleic acid binding,DNA integration"	ontology_id "GO:0005576,GO:0008061"
LOC124196674	YES	540.265	548.735	1675.31	327.016	661.253	1006.8	562.799	722.6	710.041	0.0002	0.0024	0.0652	0.0406	0.003	0.1076	0.0279	0.0047	2.3367	1.1883	chr.7	6645622	6646798	+	60S ribosomal protein L12-like	ontology_term "microtubule nucleation,chromosome segregation,kinesin complex,mitotic centrosome separation,kinetochore,microtubule,microtubule binding,centrosome localization,establishment of mitotic spindle orientation,centrosome,cytoplasm,vesicle transport along microtubule,spindle,cell migration,establishment of chromosome localization"	ontology_id "GO:0005739,GO:0016021,GO:0045277,GO:0003676,GO:0004523,GO:0090502"
LOC124200387	YES	23.757	22.3709	12.4509	5.40859	8.55965	29.0083	17.1428	15.5288	17.0999	0.0014	0.0092	0.1215	0.0326	0.0022	0.0836	0.0279	0.011	4.9477	1.9033	chr.8	7831614	7840335	-	liprin-beta-1-like isoform X6	ontology_term "plasma membrane,integral component of membrane,axon,dendrite,neuronal cell body,hydrolase activity,sensory perception of taste"	ontology_id "GO:0090305,GO:0017108,GO:0007009,GO:0097035,GO:0071709,GO:0000724,GO:0016021,GO:0008821,GO:0055091,GO:0005886,GO:0033557"
LOC124196541	YES	29.8889	110.466	50.957	32.0905	48.1911	89.6169	50.5385	201.208	155.259	0.0011	0.0088	0.124	0.0411	0.0038	0.1364	0.0279	0.0043	4.5143	2.2653	chr.6	6101529	6105224	-	protein LSM14 homolog B-like isoform X2	ontology_term "protein binding,ATP binding,ATP hydrolysis activity"	ontology_id "GO:0005789,GO:0031902,GO:0006906,GO:0015031,GO:0012507,GO:0005484,GO:0016021,GO:0031201,GO:0005794,GO:0000149"
LOC124192339	YES	21.6978	74.1836	40.4443	20.8501	29.4967	38.7873	43.7393	37.4207	40.744	0.0011	0.002	0.6184	0.1483	0.0037	0.1341	0.0279	0.0025	22.2957	5.5981	chr.4	3784243	3785657	+	nitric oxide synthase-interacting protein homolog	description "farnesoic acid O-methyltransferase"	ontology_id "GO:0015698,GO:0051453,GO:0098656,GO:0016021,GO:0008510,GO:0035725,GO:0005452,GO:0015701,GO:0005886"
LOC124204633	YES	14.0938	134.202	12.5054	49.8177	30.9103	34.8432	37.2077	53.9716	55.5309	0.0002	0.0146	0.0156	0.0055	0.0022	0.0817	0.028	0.0066	0.5816	0.2281	chr.10	985361	987525	+	ethanolamine-phosphate cytidylyltransferase-like	ontology_term "nucleus,tRNA (m1A) methyltransferase complex,protein binding,metal ion binding,tRNA methylation"	ontology_id "GO:0005524,GO:0006468,GO:0004687"
LOC124205185	YES	28.3889	67.8096	21.919	34.1305	58.1327	25.4011	30.825	27.0311	25.6764	0.0003	0.0186	0.0157	0.0062	0.0028	0.1	0.028	0.0017	0.5919	0.2397	chr.10	2735357	2740618	+	E3 ubiquitin-protein ligase Su(dx)-like	ontology_term "integral component of membrane"	ontology_id "GO:0005524,GO:0030956,GO:0070681,GO:0005739,GO:0032543,GO:0016740,GO:0050566,GO:0050567"
LOC124200948	YES	34.7415	96.6235	29.4084	17.823	23.035	30.8938	29.4103	70.0438	60.145	0.0005	0.0172	0.0291	0.0101	0.0044	0.1581	0.028	0.0009	0.9288	0.3084	chr.8	13367256	13372528	-	structural maintenance of chromosomes protein 1A-like isoform X2		ontology_id "GO:0005736,GO:0003677,GO:0003899,GO:0008270,GO:0006351"
LOC124190440	YES	14.6802	15.273	9.47077	6.83516	15.1718	18.6554	6.02287	29.2627	29.9726	0.0011	0.0271	0.0389	0.0053	0.0019	0.0683	0.028	0.0039	1.3893	0.27	chr.3	7389026	7391548	+	mitochondrial-processing peptidase subunit alpha-like	ontology_term "catalytic activity"	ontology_id "GO:0005634,GO:0005524,GO:0005737,GO:0090263,GO:0004674,GO:0006897,GO:0018105,GO:0005886"
LOC124189947	YES	117.9	167.316	153.589	69.646	107.471	149.347	90.0088	185.223	155.541	0.0007	0.0097	0.0689	0.024	0.0022	0.085	0.028	0.0055	17.1388	13.1298	chr.3	6193792	6195323	-	eukaryotic translation initiation factor 3 subunit I-like	ontology_term "RNA polymerase II cis-regulatory region sequence-specific DNA binding,DNA-binding transcription factor activity, RNA polymerase II-specific,regulation of transcription by RNA polymerase II"	ontology_id "GO:0004930,GO:0007186,GO:0016021,GO:0007166"
LOC124210401	YES	21.895	89.5686	38.0823	25.3176	25.9422	51.0584	49.3981	52.9824	58.9249	0.0002	0.0013	0.5696	0.2987	0.0048	0.1718	0.028	0.0025	22.2656	12.1015	chr.2	8155476	8156980	-	inhibitor of growth protein 4-like	description "EOG090X049L"	ontology_id "GO:0061617"
LOC124192544	YES	392.519	446.998	1588.03	372.224	503.839	838.919	515.288	441.248	625.462	0.002	0.0007	2.6725	0.3759	0.0016	0.0573	0.028	0.0018	95.5943	14.752	chr.4	7291232	7292580	+	40S ribosomal protein S28-like	ontology_term "DNA binding,metal ion binding"	ontology_id "GO:0008270"
LOC124192702	YES	10.577	29.0552	26.2726	6.33523	15.3614	19.9711	18.6014	40.6872	43.2986	0.0002	0.022	0.0081	0.0034	0.0036	0.1277	0.0281	0.0023	0.2891	0.1068	chr.4	5635062	5636370	-	ribosome maturation protein SBDS-like	ontology_term "cytoskeleton,protein binding"	ontology_id "GO:0005525,GO:0001664,GO:0005834,GO:0003924,GO:0007188,GO:0031683"
LOC124205934	YES	16.9033	55.7458	21.1853	15.169	18.2659	25.181	28.9745	62.6983	64.2078	0.0003	0.0214	0.0126	0.0067	0.0032	0.1148	0.0281	0.0031	0.4648	0.1952	chr.10	12377190	12378705	-	mediator of RNA polymerase II transcription subunit 4-like	ontology_term "extracellular space,cysteine-type endopeptidase activity,proteolysis involved in cellular protein catabolic process,lysosome"	ontology_id "GO:0000786,GO:0005634,GO:0003677,GO:0046982"
LOC124202268	YES	14.4558	72.8639	14.4444	12.444	12.6005	16.5062	23.5667	19.9723	22.8447	0.0004	0.014	0.027	0.0062	0.0026	0.0942	0.0281	0.0033	0.9607	0.2575	chr.9	1638666	1644154	-	mitogen-activated protein kinase kinase kinase kinase 3-like isoform X3		ontology_id "GO:0003951,GO:0005524,GO:0016021,GO:0004143,GO:0007205,GO:0035556,GO:0046339,GO:0046834"
LOC124197963	YES	10.5978	94.0314	10.5057	14.5203	7.43465	14.0986	20.5007	10.4334	9.99691	0.0005	0.0115	0.0412	0.0119	0.0011	0.0399	0.0281	0.006	2.3755	0.9812	chr.7	8976291	8983046	+	G protein-coupled receptor kinase 5-like	ontology_term "peptidyl-tyrosine phosphorylation,integral component of plasma membrane,ATP binding,transmembrane receptor protein tyrosine kinase activity,transmembrane receptor protein tyrosine kinase signaling pathway,receptor complex,positive regulation of kinase activity"	ontology_id "GO:0005515,GO:0035556"
LOC124191176	YES	38.1247	63.9424	41.8135	22.5091	38.0562	33.5182	39.5093	84.6179	69.2403	0.0004	0.0087	0.0449	0.012	0.0019	0.0673	0.0281	0.003	1.5749	0.3952	chr.3	10714077	10716995	+	sec1 family domain-containing protein 1-like		ontology_id "GO:0005634,GO:0005524,GO:0005737,GO:0090263,GO:0004674,GO:0006897,GO:0018105,GO:0005886"
LOC124188406	YES	28.9457	97.6511	21.2145	17.9746	49.8818	15.7865	35.4715	61.5191	55.5465	0.0007	0.0119	0.0614	0.0087	0.0036	0.1177	0.0281	0.0017	10.0759	6.0158	chr.2	3374577	3378696	-	catenin alpha-like isoform X1	ontology_term "integral component of membrane,oxidoreductase activity, acting on the CH-CH group of donors,lipid metabolic process"	ontology_id "GO:0005789,GO:0016021,GO:0031501,GO:0000009,GO:0004376,GO:0016787,GO:0006506,GO:0097502"
LOC124190047	YES	0	0	0	0	2.0838	0	0	0	0	0.0026	0.0376	0.0821	0.0116	0.0052	0.1968	0.0281	0.0035	2.6206	0.5042	chr.3	11533486	11538065	+	bestrophin-3-like isoform X1		ontology_id "GO:0006406,GO:0031080,GO:0031965,GO:0006606,GO:0017056"
LOC124203012	YES	1.31778	120.403	2.27407	12.4841	2.79027	3.38724	14.7563	1.32296	3.34399	0.0008	0.0094	0.0826	0.0238	0.0018	0.0642	0.0281	0.0062	2.9082	1.1815	chr.9	9362666	9364660	-	uncharacterized protein LOC124203012 isoform X1	description "sushi, von Willebrand factor type A, EGF and pentraxin domain-containing protein 1-like isoform X1"	ontology_id "GO:0005887,GO:0008271,GO:0015301,GO:0005216,GO:1902358"
LOC124191188	YES	10.3506	45.1493	20.4703	12.8289	21.2226	21.1178	21.1487	98.6957	80.3851	0.0006	0.0064	0.0993	0.0386	0.0035	0.123	0.0281	0.0028	3.5386	1.6884	chr.3	10869860	10871836	+	protein CLP1 homolog	ontology_term "trans-Golgi network,integral component of membrane"	ontology_id "GO:0003676,GO:0015074"
LOC124188622	YES	20.2488	46.4205	23.7409	22.9122	68.0334	40.459	35.519	46.2974	47.4451	0.0006	0.0052	0.1189	0.0291	0.0034	0.1218	0.0281	0.0027	6.6612	1.3252	chr.2	10589772	10592236	+	serine palmitoyltransferase 1-like	ontology_term "FAD binding,peroxisome,integral component of membrane,steroid metabolic process,delta24-sterol reductase activity,delta24(24-1) sterol reductase activity"
LOC124210548	YES	79.8499	132.432	73.188	53.0848	89.3174	94.6522	94.8421	54.7585	66.7392	0.0002	0.0059	0.0303	0.0091	0.0024	0.084	0.0282	0.0023	1.0994	0.4134	chr.1	6501914	6507264	-	protein CREBRF homolog isoform X2	ontology_term "integral component of membrane,G protein-coupled receptor activity,G protein-coupled receptor signaling pathway"	ontology_id "GO:0005737,GO:0043231,GO:0003755,GO:0016018,GO:0000413,GO:0006457"
LOC124190158	YES	57.7981	71.4891	87.4312	29.1693	76.6039	47.2739	52.6729	173.989	125.235	0.0011	0.0261	0.0411	0.0069	0.0044	0.1554	0.0282	0.0014	1.5585	0.2377	chr.1	5605321	5607663	+	signal recognition particle subunit SRP68-like		ontology_id "GO:0016021"
LOC124190214	YES	38.6721	139.919	54.6169	42.7774	28.018	70.6497	64.0028	57.5708	58.1168	0.0003	0.006	0.0497	0.0249	0.0047	0.1708	0.0282	0.0037	1.8112	0.8033	chr.3	13011792	13013183	-	dnaJ homolog subfamily C member 8-like
LOC124208273	YES	50.2834	23.2134	67.0188	7.3489	21.6798	27.3211	73.6451	15.8749	22.6062	0.0006	0.0105	0.0586	0.012	0.0039	0.1379	0.0282	0.0032	2.0406	0.52	chr.2	6880912	6885291	-	fringe glycosyltransferase-like	ontology_term "endosome,Golgi apparatus,lipid droplet,apical plasma membrane,GTPase activity,GTP binding"
LOC124194687	YES	454.985	8.32667	1337.03	35.6399	18.6365	165.696	862.678	4.01579	10.4357	0.0008	0.0112	0.1197	0.0136	0.0028	0.101	0.0282	0.0053	9.0192	7.0213	chr.5	11063541	11064441	-	histone H1.3-like	ontology_term "structural constituent of ribosome,mitochondrial translation,mitochondrial large ribosomal subunit"
LOC124198358	YES	187.961	169.619	90.3517	50.896	61.536	114.459	66.5521	105.557	139.814	0.0008	0.0042	0.2085	0.0431	0.0041	0.1447	0.0282	0.0023	7.6421	1.7196	chr.7	7733170	7736186	+	isocitrate dehydrogenase [NAD] subunit gamma, mitochondrial-like isoform X2	ontology_term "growth factor activity,innate immune response,regulation of Toll signaling pathway,lipid metabolic process,Toll binding,central nervous system formation,extracellular region"	ontology_id "GO:0008083,GO:0045087,GO:0008592,GO:0005121,GO:0021556,GO:0005576"
LOC124200425	YES	0	0	0	0	0	0	0	0	0	0.004184	0.070128	0.059662	0.006857	0.006072	0.21509	0.028232	0.00235	2.1133	0.2999	chr.8	14140630	14142465	+	uncharacterized protein LOC124200425	description "mucin-2-like isoform X2"	ontology_term "membrane"
LOC124196546	YES	6.77981	25.4565	11.7661	5.44307	9.41694	12.2266	10.6194	40.9308	46.6263	0.0003	0.0165	0.0196	0.0048	0.0027	0.0878	0.0283	0.0038	0.8734	0.2889	chr.6	2352243	2354729	-	beta-catenin-like protein 1	description "27 kDa glycoprotein-like"
LOC124189855	YES	8.11641	54.5671	9.46965	11.6345	7.63515	14.3391	17.9363	7.10185	11.0338	0.0004	0.0149	0.0227	0.0043	0.0029	0.1038	0.0283	0.0027	0.7725	0.1604	chr.3	3579223	3582979	-	solute carrier family 35 member F2-like isoform X1	ontology_term "protein binding"	ontology_id "GO:0005634,GO:0090501,GO:0005737,GO:0090263,GO:0004674,GO:0006897,GO:0018105,GO:0005886"
LOC124188704	YES	34.1437	115.034	56.6825	53.2355	108.695	47.5295	62.7309	92.4538	99.9718	0.0005	0.0189	0.0231	0.0079	0.0043	0.1566	0.0283	0.0023	1.2924	0.5226	chr.2	205226	206530	+	PRELI domain-containing protein 1, mitochondrial-like	ontology_term "serine-type peptidase activity,proteolysis"	ontology_id "GO:0005576,GO:0016020,GO:0005184,GO:0007218,GO:0007623"
LOC124188868	YES	4.90754	56.7133	0	6.23811	10.1418	1.80922	12.3234	12.5147	12.8177	0.0004	0.0109	0.0356	0.0082	0.003	0.1045	0.0283	0.0025	1.7035	0.7283	chr.2	865088	896496	+	rap guanine nucleotide exchange factor 4-like isoform X10		ontology_id "GO:0005783,GO:0005793,GO:0005795,GO:0016021,GO:0008375,GO:0006487"
LOC124196177	YES	125.071	211.373	150.611	75.5562	363.686	86.668	174.293	50.232	68.3539	0.0006	0.0164	0.0467	0.0049	0.0028	0.1018	0.0283	0.0017	5.336	1.5956	chr.6	7241603	7247022	-	aldehyde dehydrogenase family 3 member B1-like isoform X4	ontology_term "endoplasmic reticulum membrane,endoplasmic reticulum to Golgi vesicle-mediated transport,integral component of membrane,protein localization to endoplasmic reticulum exit site,intracellular protein transport"	ontology_id "GO:0005886,GO:0034707,GO:0005254,GO:0006821"
LOC124200648	YES	22.6672	57.8978	26.6547	18.8987	31.3012	27.5557	44.3762	60.2629	55.961	0.0004	0.0053	0.0787	0.0238	0.0024	0.0841	0.0283	0.0045	2.7633	0.8656	chr.8	8332005	8333749	-	ADP-ribose glycohydrolase ARH3-like
LOC124205935	YES	9.60495	17.0128	11.2491	4.63879	15.7643	16.2646	9.31556	14.8608	15.4956	0.0001	0.0068	0.0145	0.0037	0.0029	0.1017	0.0284	0.004	0.51	0.1496	chr.10	12375708	12377154	+	beta carbonic anhydrase 1-like	ontology_term "nucleosome,nucleus,DNA binding,protein heterodimerization activity"
LOC124197300	YES	36.001	154.074	26.9241	63.5783	52.2162	35.7203	50.6142	60.5614	58.0615	0.0011	0.0174	0.0557	0.0275	0.0031	0.1061	0.0284	0.0058	1.6648	0.894	chr.7	2019894	2024455	-	dual specificity mitogen-activated protein kinase kinase 4-like		ontology_id "GO:0005737,GO:0030424,GO:0030425,GO:0045202,GO:0007268,GO:0008088,GO:0048489,GO:0048675"
LOC124202865	YES	4.25272	19.7394	9.9497	4.38845	14.5175	10.8378	9.31784	50.2106	52.392	0.0007	0.0051	0.136	0.0182	0.0034	0.1182	0.0284	0.0015	4.7935	0.6929	chr.9	2850423	2852038	+	nucleoporin Nup37-like	ontology_term "carbohydrate metabolic process,alpha-1,4-glucosidase activity,integral component of membrane,carbohydrate binding"
LOC124196704	YES	8.07897	18.6912	17.1789	6.52872	9.85815	23.0299	14.4398	51.2266	53.6007	0.0003	0.0242	0.0143	0.0049	0.0036	0.1258	0.0285	0.0026	0.4753	0.1565	chr.7	8464698	8467245	+	rho guanine nucleotide exchange factor 3-like	description "hypothetical protein DAPPUDRAFT_309203"
LOC124207504	YES	31.4303	72.4622	28.3217	33.0518	23.6973	29.0601	31.5542	42.5554	45.9597	0.001	0.0512	0.0192	0.0044	0.0037	0.1303	0.0285	0.0016	0.6726	0.1593	chr.11	1424443	1474556	-	syntaxin-18-like	ontology_term "integral component of membrane,protein kinase activity,ATP binding,protein phosphorylation"	ontology_id "GO:0016758,GO:0006486,GO:0000139"
LOC124198533	YES	31.7608	46.8061	20.9812	11.5609	18.8234	33.2875	19.7404	23.4704	25.9552	0.0011	0.0116	0.0957	0.0182	0.0045	0.1598	0.0285	0.0029	4.5138	0.8107	chr.7	8376406	8379440	-	ATP synthase mitochondrial F1 complex assembly factor 1-like isoform X2	ontology_term "nucleus,snRNA-activating protein complex,RNA polymerase II cis-regulatory region sequence-specific DNA binding,RNA polymerase III type 3 promoter sequence-specific DNA binding,core promoter sequence-specific DNA binding,bent DNA binding,snRNA transcription by RNA polymerase II,snRNA transcription by RNA polymerase III"	ontology_id "GO:0005615,GO:0031012,GO:0005201,GO:0030198"
LOC124189971	YES	25.9117	74.9239	33.5969	19.4672	39.3698	32.2429	42.0349	82.0862	83.6933	0.0011	0.0117	0.0967	0.0208	0.0049	0.1724	0.0285	0.0029	3.4102	0.797	chr.3	11265017	11268242	-	microfibrillar-associated protein 1-like	ontology_term "integral component of membrane,amino acid transmembrane transporter activity,amino acid transmembrane transport"	ontology_id "GO:0016021"
LOC124201729	YES	25.9855	121.679	46.2782	17.5269	45.1852	59.9538	49.5962	112.132	107.972	0.0009	0.0062	0.1768	0.0426	0.0026	0.0896	0.0285	0.0021	6.3858	1.2109	chr.2	1926523	1927703	+	methylosome subunit pICln-like isoform X1	ontology_term "potassium channel activator activity,voltage-gated potassium channel activity,potassium ion transmembrane transport,voltage-gated potassium channel complex,transmembrane transporter binding"	ontology_id "GO:0005737,GO:0015629,GO:0005515,GO:0030041"
LOC124203258	YES	16.4874	0	0	0	0	1.46833	1.72789	0	13.2125	0.0002	0.0321	0.0055	0.0026	0.0042	0.1459	0.0286	0.0005	0.1937	0.092	chr.9	2978954	2979815	-	cuticle protein 19.8-like isoform X2	ontology_term "cytoplasm,zinc ion binding,ubiquitin protein ligase activity,ubiquitin-dependent protein catabolic process,multicellular organism development,protein ubiquitination,ribosomal small subunit biogenesis"	ontology_id "GO:0005887,GO:0051262,GO:0098655,GO:0005261"
LOC124199664	YES	1832.75	2181.13	341.538	602.222	116.176	2626.62	470.93	66.0177	140.015	0.0002	0.0156	0.0109	0.0047	0.003	0.1063	0.0286	0.0055	0.3826	0.185	chr.8	13241030	13244144	-	fructose-bisphosphate aldolase-like isoform X1	description "hypothetical protein DAPPUDRAFT_306722"	ontology_term "membrane"
LOC124193452	YES	62.1887	69.548	37.9748	35.2639	57.2151	58.4585	48.8084	67.3413	73.3634	0.0001	0.0107	0.0117	0.0027	0.0038	0.1322	0.0286	0.0025	0.4112	0.0997	chr.5	7469582	7471932	+	lysophospholipid acyltransferase 5-like	ontology_term "DNA binding"
LOC124205016	YES	7.11246	27.1745	10.7058	9.29001	9.68507	11.0558	14.7652	15.7042	14.9708	0.0004	0.0105	0.0411	0.0096	0.0022	0.0764	0.0286	0.0019	1.4192	0.3623	chr.2	12587408	12589708	+	histone acetyltransferase Tip60-like		ontology_id "GO:0046872,GO:0016121,GO:0010436"
LOC124189039	YES	8.88578	27.1591	9.14662	7.8848	15.137	10.4453	11.2006	28.4717	27.318	0.0015	0.0356	0.0431	0.0067	0.0045	0.1559	0.0286	0.0025	1.5102	0.2719	chr.2	13206719	13210520	-	protein SMG8-like		ontology_id "GO:0004930,GO:0007186,GO:0016021,GO:0007166,GO:0005886"
LOC124188357	YES	34.0256	66.068	19.9671	17.0465	50.084	46.4148	30.7608	72.7918	71.2297	0.0006	0.0105	0.0602	0.0144	0.0027	0.0941	0.0286	0.0048	2.5137	0.8438	chr.2	6251798	6253675	-	stomatin-like protein 2, mitochondrial	ontology_term "integral component of membrane,protein binding"	ontology_id "GO:0005096,GO:0006886,GO:0090630"
LOC124202771	YES	12.154	19.7829	17.61	9.25612	17.2593	13.2252	15.8101	60.6402	53.9848	0.0008	0.007	0.116	0.026	0.0031	0.1073	0.0286	0.003	4.0315	1.2154	chr.2	1313644	1318577	-	exportin-T-like	ontology_term "NADP binding,NAD binding,glycolytic process,cytosol,glucose metabolic process,glyceraldehyde-3-phosphate dehydrogenase (NAD+) (phosphorylating) activity"
LOC124196015	YES	78.1799	120.669	153.287	46.1564	82.8558	102.999	103.396	141.923	137.17	0.0004	0.0043	0.1264	0.0424	0.0039	0.1351	0.0286	0.0025	4.4774	1.6196	chr.6	4906435	4907373	-	RWD domain-containing protein 1-like	ontology_term "negative regulation of transcription by RNA polymerase II,nucleus,zinc ion binding,nuclear receptor activity,RNA polymerase II cis-regulatory region sequence-specific DNA binding,cell differentiation,positive regulation of transcription by RNA polymerase II,intracellular receptor signaling pathway"
LOC124200455	YES	14.7486	39.1664	15.1436	13.4124	10.092	21.1432	18.3977	14.5589	17.3605	0.0011	0.005	0.2527	0.0352	0.0049	0.1726	0.0286	0.0017	9.7496	1.7916	chr.8	613389	615305	+	ankyrin repeat and SOCS box protein 13-like isoform X1	ontology_term "magnesium ion binding,isocitrate dehydrogenase (NAD+) activity,NAD binding,mitochondrion,isocitrate metabolic process,tricarboxylic acid cycle"	ontology_id "GO:0005634,GO:0016021,GO:0003677"
LOC124198696	YES	2.93166	145.271	0	38.8896	0	4.83124	18.6354	4.36719	4.40771	0.0007	0.0276	0.0269	0.0036	0.0044	0.1546	0.0287	0.0022	0.9195	0.1595	chr.7	10282854	10295571	-	MAP kinase-activating death domain protein-like isoform X3	ontology_term "integral component of plasma membrane,potassium ion transmembrane transport,anion transmembrane transport,calcium channel activity,calcium, potassium:sodium antiporter activity,calcium ion transmembrane transport,sodium ion transmembrane transport,cellular calcium ion homeostasis"	ontology_id "GO:0030866,GO:0032878,GO:0050708,GO:0019905,GO:0008593,GO:0050790,GO:0005096,GO:0045159,GO:0051294,GO:0006887,GO:0030864,GO:0005886"
LOC124208233	YES	2.28012	122.022	0	21.3421	0	2.15706	14.9191	3.53175	5.0712	0.0004	0.0161	0.0269	0.0099	0.0026	0.0898	0.0287	0.0084	1.2916	0.6492	chr.11	3793152	3825586	-	potassium voltage-gated channel protein Shaw-like isoform X1	ontology_term "peptidase activity"	ontology_id "GO:0005634,GO:0005737,GO:0003676,GO:0008597,GO:0019722,GO:0050790"
LOC124203298	YES	35.4054	46.4131	44.3961	17.4383	47.3171	28.3253	25.2807	48.6709	58.8336	0.0006	0.0194	0.0298	0.003	0.0033	0.1139	0.0287	0.002	1.0389	0.1273	chr.9	7154445	7159044	+	valine--tRNA ligase-like isoform X2	ontology_term "extracellular region,chitin binding,hydrolase activity, acting on glycosyl bonds,chitin catabolic process"
LOC124202577	YES	17.7966	94.3623	22.3787	21.7871	22.0013	23.6664	33.2876	37.7365	39.7292	0.001	0.0125	0.0795	0.0338	0.0037	0.1312	0.0287	0.0048	2.8007	1.2949	chr.9	3342371	3343998	+	leucine carboxyl methyltransferase 1-like
LOC124194582	YES	51.3659	325.62	67.1989	72.8985	23.5612	47.7307	86.2242	51.0376	67.2361	0.0017	0.0201	0.0824	0.0246	0.0035	0.1435	0.0287	0.0045	1.9375	0.617	chr.5	10549678	10550967	+	ribulose-phosphate 3-epimerase-like	ontology_term "ATP binding,transmembrane transport,ABC-type transporter activity,pigment binding,integral component of membrane,plasma membrane"	ontology_id "GO:0005524,GO:0055085,GO:0140359,GO:0031409,GO:0016021,GO:0005886"
LOC124195653	YES	32.3903	58.2011	40.7323	18.4765	184.792	72.2409	50.9183	30.1658	65.7038	0.0012	0.0131	0.0927	0.0149	0.0036	0.1264	0.0287	0.004	3.2162	0.8312	chr.6	2500287	2501858	+	neuferricin-like		ontology_id "GO:0030170,GO:0005739,GO:0009058,GO:0016212,GO:0097053"
LOC124198707	YES	8.77131	4.87389	0	0	0	25.8703	0	1.9604	1.14911	0.0004	0.0154	0.023	0.0118	0.0042	0.1471	0.0288	0.0047	1.0766	0.4815	chr.7	10258219	10262007	-	ras-related and estrogen-regulated growth inhibitor-like	ontology_term "cytoplasm,kinase regulator activity,protein kinase A binding,regulation of catalytic activity,regulation of canonical Wnt signaling pathway"	ontology_id "GO:0005745,GO:0005524,GO:0065003,GO:0034982,GO:0004176,GO:0004222"
LOC124198549	YES	66.1615	23.2935	50.2933	14.6078	18.6194	49.5963	41.0556	0	4.58077	0.0004	0.0075	0.0587	0.0312	0.0031	0.1069	0.0288	0.0041	2.0075	0.9927	chr.7	4868690	4881963	-	uncharacterized protein LOC124198549	ontology_term "oxidoreductase activity,metal ion binding"
LOC124199700	YES	0	14.0899	0	49.8228	3.73215	1.95139	3427.96	2.06619	4.73749	0.0015	0.0219	0.0683	0.0127	0.0068	0.2363	0.0288	0.0036	2.367	0.5288	chr.8	10979722	10980846	-	keratin-associated protein 19-2-like isoform X2		ontology_id "GO:0008194,GO:0016758,GO:0006486,GO:0016021,GO:0000139"
LOC124206048	YES	41.2855	260.262	33.9925	282.677	44.5139	34.6674	36.3344	3.97293	8.40322	0.0002	0.0067	0.0301	0.0141	0.0021	0.0714	0.0289	0.0034	1.2679	0.647	chr.10	11270082	11289322	-	protein kinase C, brain isozyme-like isoform X2	ontology_term "cytoplasm,centriolar satellite,outer dynein arm assembly,inner dynein arm assembly,motile cilium assembly"
LOC124205040	YES	124.022	539.463	178.61	168.596	544.749	124.496	155.822	127.687	170.274	0.0008	0.0248	0.0314	0.0103	0.0041	0.1423	0.0289	0.0015	1.088	0.3677	chr.10	16025689	16026574	-	V-type proton ATPase subunit F-like	ontology_term "extracellular matrix structural constituent,protein binding"	ontology_id "GO:0005515"
LOC124199930	YES	23.3883	71.2796	23.9764	22.0943	39.4509	24.0863	24.9882	39.0771	36.6566	0.0003	0.0083	0.0324	0.0143	0.0035	0.1209	0.0289	0.004	1.0971	0.4069	chr.8	11942703	11955682	-	beta-chimaerin-like isoform X1	ontology_term "integral component of membrane,protein binding"
LOC124208104	YES	23.2253	124.782	27.7352	391.47	39.183	43.6282	45.845	43.2324	61.9888	0.0005	0.0134	0.0341	0.0067	0.0036	0.0959	0.0289	0.0078	6.4362	4.2252	chr.11	2995838	2998213	-	ubiquitin-conjugating enzyme E2 W-like isoform X2	ontology_term "integral component of membrane"	ontology_id "GO:0005789,GO:0016021,GO:0004346,GO:0006094,GO:0016311,GO:0051156"
LOC124195869	YES	4.48679	51.3861	0	13.5458	1.32792	5.93131	26.2415	0	0	0.0008	0.0194	0.0419	0.0057	0.0032	0.1112	0.0289	0.0011	1.4479	0.2054	chr.6	3954171	3961618	+	ras-related and estrogen-regulated growth inhibitor-like protein isoform X3	ontology_term "chitin-based extracellular matrix,structural constituent of chitin-based larval cuticle"	ontology_id "GO:0062129,GO:0008010"
LOC124207300	YES	36.904	62.4562	80.9877	37.4273	65.7351	59.9994	59.2396	46.6445	63.5807	0.0002	0.0045	0.0463	0.0123	0.0045	0.1553	0.0289	0.0049	1.6046	0.5047	chr.2	5994751	5995579	+	peptidyl-prolyl cis-trans isomerase NIMA-interacting 4-like	ontology_term "centriole,ciliary basal body organization,regulation of cytokinesis,negative regulation of centriole elongation"
LOC124188568	YES	49.5415	27.8249	0	3.9884	2.48436	8.87722	12.4673	11.0206	13.619	0.0012	0.0109	0.1218	0.0328	0.0029	0.1057	0.0289	0.0058	5.3769	1.4473	chr.2	6945833	6954552	-	voltage-gated potassium channel subunit beta-2-like isoform X2	ontology_term "ATP binding,ATP-dependent chromatin remodeler activity"	ontology_id "GO:0005681,GO:0005737,GO:0005515,GO:0010468,GO:0045292"
LOC124188336	YES	0	73.0236	0	3.96355	2.27344	5.28655	1.48745	0	1.72767	0.0007	0.0342	0.0202	0.0076	0.0056	0.1945	0.029	0.0034	0.7071	0.2506	chr.2	4273903	4275344	-	twist-related protein-like	ontology_term "integral component of membrane,hydrolase activity"	ontology_id "GO:0005847,GO:0098789,GO:0003729"
LOC124194785	YES	2.16004	1.75365	0	0	0	0	27.5724	0	0	0.0009	0.0176	0.0504	0.0055	0.005	0.1725	0.029	0.0009	1.7407	0.1991	chr.5	2192487	2199921	-	intraflagellar transport protein 172 homolog
LOC124192792	YES	12.6469	20.3624	20.7606	9.26873	272.614	12.8313	22.465	18.0149	27.0986	0.0005	0.0094	0.053	0.0129	0.0034	0.1179	0.029	0.0029	1.8288	0.4818	chr.4	6084495	6088585	-	glutamate--cysteine ligase catalytic subunit-like	ontology_term "exocyst,exocytosis,protein transport"
LOC124194909	YES	61.7574	89.145	62.3445	41.043	106.096	84.6621	64.8638	51.396	63.4429	0.0012	0.0118	0.1128	0.0214	0.0023	0.0786	0.029	0.0059	3.8013	0.9632	chr.5	204649	207907	+	protein pellino-like isoform X3
LOC124207184	YES	61.7668	41.8231	121.377	19.2468	24.0395	73.8285	70.5491	34.6279	50.4562	0.0001	0.0341	0.0031	0.0009	0.005	0.1709	0.0291	0.0011	0.1058	0.0295	chr.11	270979	274848	+	3-oxoacyl-[acyl-carrier-protein] reductase FabG-like	ontology_term "cytoplasm,protein binding"	ontology_id "GO:0016021,GO:0016192"
LOC124208152	YES	52.9872	56.7748	96.8064	80.4347	47.4154	73.3087	113.15	66.7267	62.7446	0.0006	0.0253	0.0243	0.0082	0.0043	0.1488	0.0291	0.0012	0.8101	0.2533	chr.11	3108800	3111428	-	cytosolic non-specific dipeptidase-like	ontology_term "cytoplasm,nucleic acid binding,tRNA (guanine-N2-)-methyltransferase activity,tRNA methylation"	ontology_id "GO:0032436,GO:0080008"
LOC124208235	YES	39.7961	49.2322	46.7938	22.3214	38.2899	43.7986	29.7347	70.4008	94.1852	0.0005	0.0207	0.0266	0.0063	0.0035	0.1209	0.0291	0.0023	0.8733	0.228	chr.11	3790620	3792852	+	DDB1- and CUL4-associated factor 13-like	ontology_term "spermine synthase activity,spermine biosynthetic process"	ontology_id "GO:0005515"
LOC124198151	YES	11.9983	86.008	18.6236	13.2499	8.25703	15.1686	21.854	13.2968	11.8841	0.0004	0.0091	0.0394	0.0144	0.0024	0.0858	0.0291	0.0028	10.8379	9.2028	chr.7	9730557	9735417	-	LIM domain-binding protein 2-like		ontology_id "GO:0003677,GO:0005736,GO:0003899,GO:0006351,GO:0005666,GO:0005665"
LOC124193440	YES	6.56413	34.9338	7.48055	10.2665	5.98396	9.32082	27.2351	5.09527	3.3594	0.0011	0.0198	0.0555	0.0037	0.0049	0.1678	0.0291	0.0007	1.9026	0.1346	chr.5	7424678	7428540	-	protein white-like isoform X2	ontology_term "serine-type endopeptidase activity,proteolysis"	ontology_id "GO:0015276,GO:0034220,GO:0038023,GO:0016021,GO:0005886"
LOC124190091	YES	0	84.7213	0	7.61109	0	0	21.7609	0	0	0.0011	0.0201	0.0558	0.0134	0.005	0.1743	0.0291	0.0038	2.0022	0.6672	chr.3	12400509	12425950	-	galanin receptor type 2-like	ontology_term "recycling endosome"	ontology_id "GO:0000774,GO:0051087,GO:0050790,GO:0050821"
LOC124190029	YES	7.16593	36.8791	11.769	12.8396	45.9127	17.846	16.0379	18.4068	24.7431	0.0005	0.0092	0.0563	0.0153	0.0035	0.1191	0.0291	0.0018	1.9113	0.5379	chr.3	12857504	12860327	+	nuclear hormone receptor HR96-like isoform X2	ontology_term "endosome,calcium ion binding,protein transport,endocytic recycling"	ontology_id "GO:0004435,GO:0048015,GO:0005509,GO:0016042"
LOC124188380	YES	8.24608	5364.05	0	236.131	1.79865	6.67123	65.7051	0	5.84304	0.0011	0.0148	0.0741	0.0232	0.0045	0.1531	0.0291	0.0124	2.5205	0.8712	chr.2	6212480	6215047	+	diuretic hormone class 2-like isoform X1	ontology_term "integral component of membrane"	ontology_id "GO:0016787"
LOC124200922	YES	52.338	95.8501	129.817	36.9598	96.9614	99.7864	69.4632	167.242	167.246	0.0005	0.0066	0.0822	0.0211	0.0032	0.1155	0.0291	0.0033	3.5043	1.4874	chr.8	7002138	7003568	+	protein MAK16 homolog	ontology_term "lysosomal membrane,BORC complex"	ontology_id "GO:0005615,GO:0004197,GO:0051603,GO:0005764"
LOC124194132	YES	6.92155	13.418	21.0007	5.48482	13.7653	18.0108	9.17379	38.5947	32.3335	0.0033	0.0087	0.3565	0.1093	0.0021	0.0707	0.0291	0.0067	12.2932	6.3058	chr.5	7687556	7690011	-	U3 small nucleolar RNA-associated protein 15 homolog	ontology_term "integral component of membrane"	ontology_id "GO:0003676,GO:0004190,GO:0008270,GO:0006508,GO:0015074"
LOC124205975	YES	194.466	11.5046	0	4.18769	1.97956	3.02586	155.77	0	8.80839	0.0004	0.0218	0.018	0.0075	0.0069	0.2369	0.0292	0.0014	0.6159	0.2583	chr.10	11364884	11366274	-	pro-resilin-like isoform X2	ontology_term "magnesium ion binding,GTPase activity,GTP binding,kinase activity,phosphorylation,ribosome biogenesis"	ontology_id "GO:0035556"
LOC124200500	YES	18.3831	84.7288	21.3077	20.0553	21.7083	18.6834	28.7086	19.3758	25.5585	0.0003	0.0108	0.0293	0.0065	0.0028	0.0973	0.0292	0.0026	1.0082	0.2325	chr.8	9523542	9534588	-	paired amphipathic helix protein Sin3b-like isoform X1	description "zinc finger MYND domain-containing protein 11-like isoform X1"	ontology_id "GO:0016021,GO:0003678,GO:0005524,GO:0016787,GO:0000723,GO:0006281,GO:0006310,GO:0032508"
LOC124202572	YES	7.35716	5.67029	9.47283	1.54321	1.37232	11.227	10.9872	15.9946	14.759	0.0004	0.0093	0.0443	0.0021	0.0025	0.0861	0.0292	0.0006	1.5178	0.0784	chr.9	3359378	3365909	+	phospholipid-transporting ATPase IF-like isoform X2		ontology_id "GO:0016139,GO:0008083,GO:0007165,GO:0004560,GO:0006004,GO:0005764"
LOC124193784	YES	59.1793	85.6895	37.0123	37.9431	48.8193	41.7876	42.0348	76.686	95.9021	0.0004	0.0041	0.0844	0.0303	0.003	0.1049	0.0292	0.0043	2.9834	1.1445	chr.1	177223	197143	-	glycerophosphocholine phosphodiesterase GPCPD1-like	ontology_term "chromosome, centromeric region,nucleus,chromosome passenger complex,spindle midzone,mitotic sister chromatid segregation,cell division"	ontology_id "GO:0022625,GO:0003723,GO:0000470"
LOC124203761	YES	178.05	38.8376	270.935	19.772	387.762	51.7869	72.6258	46.9983	44.7959	0.0002	0.0196	0.0125	0.0051	0.0034	0.1173	0.0293	0.0028	0.4231	0.1517	chr.10	13845228	13851880	+	glutamine--fructose-6-phosphate aminotransferase [isomerizing] 2-like isoform X3		ontology_id "GO:0003676,GO:0004190,GO:0008270,GO:0006508"
LOC124204386	YES	41.6886	79.6628	44.4435	19.4332	151.329	64.8095	40.6544	103.577	114.029	0.0001	0.0088	0.0141	0.0053	0.0044	0.1511	0.0293	0.0017	0.4813	0.1759	chr.10	4196295	4199072	-	glycerol-3-phosphate acyltransferase 3-like	ontology_term "serine-type endopeptidase activity,proteolysis"	ontology_id "GO:0004252,GO:0006508"
LOC124188845	YES	500.573	128.652	759.444	136.808	51.4589	898	405.653	273.284	232.353	0.0002	0.0085	0.0281	0.0107	0.0015	0.0522	0.0293	0.0066	0.9575	0.4226	chr.2	778912	786391	+	thymosin beta-like isoform X1	ontology_term "mitotic spindle assembly checkpoint signaling,RZZ complex,protein localization to kinetochore"
LOC124189921	YES	32.9759	97.917	20.4321	27.3817	41.4394	31.9544	34.613	32.6391	33.9539	0.0003	0.0098	0.0334	0.0153	0.0036	0.125	0.0293	0.0031	1.2272	0.6213	chr.3	11331344	11333871	+	haloacid dehalogenase-like hydrolase domain-containing 5	ontology_term "RNA binding,catalytic step 2 spliceosome,U1 snRNP,spliceosomal snRNP assembly"
LOC124194133	YES	10.868	40.9152	15.9024	9.67477	15.5436	14.2704	28.6966	23.8945	24.6739	0.0004	0.011	0.0373	0.0092	0.0022	0.0753	0.0293	0.0023	1.2579	0.2963	chr.5	7685132	7687642	+	retinoblastoma-binding protein 5 homolog	ontology_term "nucleic acid binding,aspartic-type endopeptidase activity,zinc ion binding,proteolysis,DNA integration"
LOC124193323	YES	55.7338	33.4289	38.901	27.8272	7.3804	13.5816	27.7754	12.2486	13.8111	0.0006	0.0179	0.0392	0.0097	0.0044	0.1487	0.0293	0.0119	1.6182	0.4399	chr.5	11822040	11827255	+	ral guanine nucleotide dissociation stimulator-like 1	ontology_term "calcium ion binding"	ontology_id "GO:0045211,GO:1902358,GO:0016021,GO:0035235,GO:0004970,GO:0015116"
LOC124198209	YES	40.9577	44.7358	49.2798	19.1481	32.1381	59.898	36.8314	35.9245	39.0283	0.0003	0.0035	0.0809	0.0259	0.0017	0.0598	0.0293	0.0046	2.7346	0.9695	chr.7	4661412	4664428	-	uncharacterized protein LOC124198209 isoform X1		ontology_id "GO:0005666,GO:0003677,GO:0003899,GO:0032549,GO:0046872,GO:0006351"
LOC124190962	YES	33.1088	97.3841	34.8466	20.1523	31.9012	33.7785	36.4122	48.8435	50.1991	0.0015	0.0169	0.0902	0.0159	0.004	0.1375	0.0293	0.004	3.4301	0.8068	chr.3	1493956	1496499	+	E3 ubiquitin-protein ligase makorin-1-like
LOC124195480	YES	64.6589	121.027	93.3805	26.6671	22.6813	95.8349	74.3578	77.4479	73.3273	0.0023	0.0197	0.1151	0.0184	0.0041	0.1403	0.0293	0.0059	4.5721	1.3043	chr.6	2349507	2350674	-	coiled-coil domain-containing protein 43-like	ontology_term "calcium ion binding,protein binding"	ontology_id "GO:0007165"
LOC124197207	YES	35.6286	125.601	34.7942	40.5893	17.6506	64.079	51.5974	45.5399	41.3164	0.0015	0.0055	0.2954	0.0738	0.0012	0.0423	0.0293	0.0071	10.3304	3.2127	chr.7	1633581	1645839	-	nuclear distribution protein nudE-like 1-A isoform X2	description "uncharacterized PE-PGRS family protein PE_PGRS24-like isoform X2"
LOC124207726	YES	0	2.90598	0	4.27329	8.5519	1.16689	6.53149	1.79869	2.67795	0.0009	0.054	0.0174	0.0019	0.0032	0.1092	0.0294	0.002	0.5908	0.0754	chr.11	1538995	1543351	-	phosphoenolpyruvate carboxykinase, cytosolic [GTP]-like	ontology_term "RNA binding,precatalytic spliceosome,U4/U6 x U5 tri-snRNP complex,U5 snRNP,U2 snRNP,U1 snRNP,U4 snRNP,spliceosomal snRNP assembly"	ontology_id "GO:0005789,GO:0016021,GO:0030133,GO:0031083,GO:0070072"
LOC124206112	YES	0	586.673	0	47.5884	0	0	6.90913	0	1.9957	0.0007	0.0165	0.0348	0.0085	0.0042	0.1386	0.0294	0.0039	1.1562	0.3842	chr.1	3268179	3275858	-	synaptic vesicular amine transporter-like	ontology_term "nucleus,RNA binding,protein binding"	ontology_id "GO:0005201,GO:0005515"
LOC124197049	YES	33.4418	73.4004	18.6013	26.9225	18.937	51.1232	30.1577	38.4816	41.6795	0.0004	0.0073	0.0638	0.0233	0.0032	0.114	0.0294	0.0021	2.0497	0.5403	chr.7	1090166	1096609	-	mitochondrial uncoupling protein Bmcp-like	ontology_term "integral component of membrane,protein binding"	ontology_id "GO:0004402,GO:0005667,GO:0031490,GO:0008270,GO:0005515,GO:0003713,GO:0048511,GO:0005737,GO:0016573,GO:0045944,GO:0000123"
LOC124204738	YES	0	1.84812	0	7.52872	0	0	0	0	0	0.0011	0.0383	0.0284	0.0061	0.0055	0.1877	0.0295	0.0039	0.9775	0.284	chr.10	1377872	1380442	+	protein Wnt-2b-A-like	ontology_term "nucleus,RNA polymerase II cis-regulatory region sequence-specific DNA binding,DNA-binding transcription factor activity, RNA polymerase II-specific,metal ion binding,regulation of transcription by RNA polymerase II,central nervous system development"
LOC124188811	YES	120.867	39.5667	119.766	11.1365	4.33482	20.1765	435.274	0	5.94208	0.0005	0.0129	0.0407	0.0111	0.0033	0.1122	0.0295	0.0037	1.3766	0.5838	chr.2	6544963	6548298	-	tetraspanin-9-like	ontology_term "nuclear replication fork,ATP binding,ATP-dependent DNA/DNA annealing activity,ATP-dependent chromatin remodeler activity,DNA repair,replication fork processing,replication fork protection"
LOC124195598	YES	2.88755	2.33405	0	1.01739	0	1.27469	11.7512	0.806991	0.820242	0.0016	0.0323	0.049	0.0091	0.0047	0.1606	0.0295	0.0052	1.68	0.4492	chr.6	75114	79506	+	uncharacterized protein LOC124195598 isoform X1	ontology_term "integral component of membrane,Notch binding,calcium ion binding"	ontology_id "GO:0016021,GO:0016747"
LOC124188285	YES	11.4756	140.161	17.2964	12.1893	6.32456	9.73155	31.29	31.5081	35.8409	0.0003	0.0061	0.0556	0.0198	0.0039	0.1313	0.0295	0.0053	1.8572	0.7321	chr.2	7467204	7470434	+	D-glucuronyl C5-epimerase B-like	ontology_term "mitochondrion,pyruvate dehydrogenase complex,acyltransferase activity"	ontology_id "GO:0004252,GO:0006508"
LOC124205861	YES	7.84355	8.55004	11.2746	4.357	18.4686	6.81726	11.2445	10.2625	11.1014	0.0009	0.013	0.0699	0.0132	0.0044	0.1492	0.0295	0.0056	2.3488	0.8603	chr.10	12032796	12036452	-	xylulose kinase-like isoform X1	ontology_term "nucleosome,nucleus,DNA binding,protein-containing complex binding,protein heterodimerization activity,nucleosome assembly"	ontology_id "GO:0000786,GO:0005634,GO:0003677,GO:0019904,GO:0046982,GO:0006335,GO:0006352"
LOC124199999	YES	25.2291	75.7652	23.6946	27.7617	25.2952	28.6039	35.6953	38.0743	34.3015	0.0005	0.0039	0.1145	0.0204	0.0023	0.0776	0.0295	0.0029	3.9082	0.7774	chr.8	12616612	12620136	-	tyrosine-protein phosphatase non-receptor type 2-like isoform X2	ontology_term "Golgi cisterna membrane,fucosylation,protein glycosylation,integral component of membrane,alpha-(1->3)-fucosyltransferase activity"	ontology_id "GO:0005759,GO:0004222,GO:0046872,GO:0016485"
LOC124191156	YES	33.0209	79.3784	48.7595	18.0004	124.582	58.1936	40.2894	40.4248	45.1851	0.0012	0.0092	0.1352	0.021	0.0054	0.1867	0.0295	0.0018	4.554	0.8657	chr.3	8297118	8298526	+	alpha-aspartyl dipeptidase-like		ontology_id "GO:0005634,GO:0000977,GO:0000981,GO:0006357"
LOC124202992	YES	10.8059	39.374	8.12783	12.3799	15.1052	20.918	13.8703	38.2582	39.7584	0.0003	0.0116	0.0264	0.0065	0.002	0.0667	0.0296	0.0066	0.9522	0.3726	chr.9	7076251	7083180	+	ras-specific guanine nucleotide-releasing factor RalGPS1-like isoform X2		ontology_id "GO:0016874,GO:0035226,GO:0047834,GO:0006750"
LOC124208892	YES	8.6161	0	4.42848	0	0	0	8.97095	0	0	0.0008	0.0227	0.0336	0.0051	0.0109	0.3708	0.0296	0.0017	1.2147	0.2342	chr.2	6494512	6505623	+	chaoptin-like	ontology_term "nucleus,ribosome,structural constituent of ribosome,regulation of transcription, DNA-templated,translation,vesicle-mediated transport,protein homooligomerization"	ontology_id "GO:0018108,GO:0005887,GO:0005524,GO:0005515,GO:0004714,GO:0007409,GO:0007169,GO:0043235,GO:0033674"
LOC124198764	YES	25.4263	97.3541	34.13	20.9369	24.1117	35.0671	44.4847	67.7334	72.1572	0.0011	0.0215	0.0531	0.0081	0.0042	0.1442	0.0296	0.0017	1.8304	0.3443	chr.1	4877350	4880343	-	bromodomain-containing protein 7-like	ontology_term "integral component of plasma membrane,neuropeptide signaling pathway,oxidoreductase activity,tachykinin receptor signaling pathway,tachykinin receptor activity"	ontology_id "GO:0006516,GO:0004567,GO:0005975,GO:0005764"
LOC124202183	YES	295.3	461.717	289.538	236.949	343.596	397.846	352.062	583.515	636.201	0.0006	0.0098	0.0578	0.0277	0.0042	0.1545	0.0296	0.0029	21.733	15.0966	chr.9	1303892	1305869	+	ras-related protein Rab-1A	ontology_term "extracellular matrix,structural constituent of cuticle"
LOC124198770	YES	13.669	47.6301	21.5959	12.8012	21.6725	22.4786	26.3531	46.8733	55.3425	0.0009	0.0148	0.0625	0.0282	0.0036	0.1226	0.0296	0.0032	2.3245	1.0605	chr.7	11388307	11389514	+	mediator of RNA polymerase II transcription subunit 8-like	ontology_term "ATP binding,G protein-coupled receptor kinase activity,cytoplasm,protein phosphorylation,regulation of signal transduction"
LOC124202433	YES	204.07	599.159	179.028	137.285	286.285	264.314	276.335	688.016	782.26	0.0017	0.0166	0.0944	0.0282	0.0034	0.1182	0.0296	0.0074	9.3199	2.0436	chr.2	13105733	13107159	+	co-chaperone protein daf-41-like	ontology_term "integral component of membrane,ionotropic glutamate receptor signaling pathway,ionotropic glutamate receptor activity,plasma membrane"	ontology_id "GO:0016021,GO:0032511"
LOC124189005	YES	197.287	296.065	332.74	90.9697	411.797	207.104	398.935	446.08	337.577	0.0014	0.0121	0.1396	0.0188	0.0054	0.1825	0.0296	0.0019	6.0502	0.7107	chr.2	4168623	4169615	-	peptidyl-prolyl cis-trans isomerase B-like	ontology_term "cytosol,protein histidine phosphatase activity,sex differentiation,cell differentiation,peptidyl-histidine dephosphorylation"	ontology_id "GO:0005887,GO:0060079,GO:0004888,GO:0045211,GO:0022848,GO:0034220,GO:0043005"
LOC124193217	YES	29.5795	88.8121	27.8793	26.2828	25.0785	29.6543	28.8464	28.363	30.334	0.0002	0.0013	0.1691	0.0561	0.0019	0.065	0.0296	0.0017	6.4976	2.3416	chr.4	8941673	8951436	+	CLIP-associating protein 1-like isoform X1	ontology_term "ATP hydrolysis activity,RNA phosphodiester bond hydrolysis, endonucleolytic,DNA replication initiation,chromatin binding,nuclear origin of replication recognition complex,mitochondrial inner membrane,single-stranded DNA endodeoxyribonuclease activity,endoribonuclease activity,cell division,DNA replication origin binding,ATP binding,metal ion binding,apoptotic DNA fragmentation,mitotic DNA replication checkpoint signaling"
LOC124203011	YES	17.3773	35.5694	10.1835	13.3516	12.998	15.4972	17.4894	33.3525	36.7273	0.0004	0.0214	0.0186	0.0051	0.0028	0.0952	0.0297	0.0044	0.6508	0.1459	chr.9	9364855	9367787	-	armadillo repeat-containing protein 8-like	ontology_term "endoplasmic reticulum to Golgi vesicle-mediated transport,protein binding,retrograde vesicle-mediated transport, Golgi to endoplasmic reticulum,structural molecule activity,Golgi membrane,intra-Golgi vesicle-mediated transport,intracellular protein transport,transferase activity,COPI vesicle coat"
LOC124197306	YES	55.0785	81.6714	64.8595	33.5216	65.4117	53.9127	47.0031	179.602	207.284	0.0012	0.0284	0.0419	0.006	0.0046	0.1545	0.0297	0.0027	1.4	0.2575	chr.7	2053607	2055736	+	26S proteasome non-ATPase regulatory subunit 12-like	ontology_term "extracellular region,proteolysis"	ontology_id "GO:0031012,GO:0042302"
LOC124194484	YES	21.626	46.0476	22.734	23.2836	21.4876	33.8055	24.567	24.8299	31.4789	0.0002	0.0035	0.0458	0.0111	0.0048	0.1626	0.0297	0.0019	1.5453	0.3861	chr.5	10001943	10007415	-	cyclin-K-like isoform X2	ontology_term "cytoplasm,integral component of membrane,Cul4-RING E3 ubiquitin ligase complex,protein binding,nuclear receptor coactivator activity,positive regulation of transcription by RNA polymerase II"	ontology_id "GO:0016021"
LOC124199571	YES	2.65847	9.60616	12.3489	1.70321	9.2793	12.4303	4.33013	100.577	123.445	0.0006	0.0118	0.0493	0.0146	0.003	0.1008	0.0297	0.0027	1.6431	0.4723	chr.1	5031250	5033215	+	DNA primase small subunit-like	ontology_term "NELF complex,translation elongation factor activity,negative regulation of transcription elongation from RNA polymerase II promoter,translational elongation"
LOC124189025	YES	0	28.7144	0	39.2601	0	5.24148	4.69939	28.9803	25.7629	0.0006	0.0097	0.0605	0.0162	0.0016	0.0546	0.0297	0.0067	2.1916	0.7321	chr.2	2743529	2783945	-	eyes absent homolog 1-like isoform X3	ontology_term "translation initiation factor activity,protein binding,formation of cytoplasmic translation initiation complex,eukaryotic 43S preinitiation complex,eukaryotic 48S preinitiation complex,eukaryotic translation initiation factor 3 complex"	ontology_id "GO:0043967,GO:0035267,GO:0043968,GO:0016580,GO:0006355,GO:0006325,GO:0016575"
LOC124194261	YES	6.91162	41.9403	10.9524	7.66655	7.63544	6.63516	14.0335	14.0338	14.6416	0.0002	0.0032	0.062	0.052	0.0018	0.0611	0.0297	0.002	1.9682	1.2404	chr.5	8694671	8697462	-	zinc finger and SCAN domain-containing protein 12-like	ontology_term "[heparan sulfate]-glucosamine 3-sulfotransferase 1 activity"	ontology_id "GO:0016405"
LOC124192971	YES	15.5508	53.035	20.2169	15.1733	23.885	16.4994	25.9644	43.0449	35.8728	0.0008	0.0077	0.095	0.0263	0.005	0.1679	0.0297	0.0014	3.2109	0.8929	chr.4	3979711	3983025	-	exocyst complex component 7-like isoform X1	ontology_term "nucleoplasm,sequence-specific DNA binding,metal ion binding,protein dimerization activity,cell cycle"	ontology_id "GO:0008170,GO:0005829,GO:0032259"
LOC124188651	YES	21.1585	37.7092	21.0766	12.771	12.2263	23.3415	22.7552	88.9915	80.52	0.0004	0.0048	0.1318	0.0503	0.0022	0.0744	0.0297	0.0039	4.4101	1.6716	chr.2	6889888	6891861	+	COP9 signalosome complex subunit 3-like	ontology_term "peptide receptor activity,cGMP biosynthetic process,ATP binding,receptor guanylyl cyclase signaling pathway,integral component of membrane,guanylate cyclase activity,protein kinase activity,protein phosphorylation,intracellular signal transduction,plasma membrane"	ontology_id "GO:0005737,GO:0005096,GO:0043087"
LOC124201042	YES	20.8923	14.9542	6.85098	6.05155	16.0141	5.44202	11.0728	5.92757	8.11534	0.001	0.0254	0.0412	0.0094	0.0052	0.1747	0.0298	0.0036	1.3936	0.3697	chr.8	13724093	13740255	+	coronin-2B-like	ontology_term "protein binding"	ontology_id "GO:0016021,GO:0005515"
LOC124202646	YES	12.7316	0.952476	8.00394	1.84802	0	2.69536	11.8033	2.39621	3.17041	0.0005	0.0103	0.0522	0.0072	0.0013	0.0441	0.0298	0.0068	1.7506	0.4654	chr.2	5541897	5578804	+	Krueppel-like factor 3	ontology_term "ion channel activity,protein binding,ion transmembrane transport,integral component of membrane"	ontology_id "GO:0005744,GO:0031305,GO:0008320,GO:0030150"
LOC124197715	YES	35.1487	83.0971	48.2585	28.3663	70.8385	125.907	68.6408	115.739	122.646	0.0014	0.0167	0.0817	0.0205	0.0024	0.0793	0.0298	0.0053	4.4858	0.6989	chr.7	11242356	11243144	-	actin-related protein 2/3 complex subunit 5-B-like	description "CD209 antigen-like protein D"	ontology_id "GO:0005886,GO:0005975"
LOC124202118	YES	12.1315	15.5129	5.74758	4.33837	4.13698	7.5389	5.90633	33.8406	37.913	0.0009	0.0137	0.0975	0.0361	0.007	0.234	0.0298	0.0021	2.9183	1.55	chr.9	1068531	1074756	-	flap endonuclease 1-like	ontology_term "peptidyl-tyrosine phosphorylation,ATP binding,protein binding,non-membrane spanning protein tyrosine kinase activity,transmembrane receptor protein tyrosine kinase activity"	ontology_id "GO:0003677,GO:0003964,GO:0015074,GO:0006310,GO:0006278"
LOC124201123	YES	46.0211	120.147	65.1708	60.9629	191.883	88.8688	90.937	132.113	119.745	0.0003	0.0027	0.1038	0.0191	0.0045	0.1524	0.0298	0.0009	3.4866	0.6494	chr.8	9162794	9165466	+	stress-induced-phosphoprotein 1-like	ontology_term "cytoplasm,integral component of membrane"
LOC124195431	YES	33.8947	109.168	46.0349	31.5912	34.5209	41.8268	55.6827	46.5484	50.6646	0.0007	0.0056	0.1439	0.0655	0.0044	0.1477	0.0298	0.0027	4.8798	3.4137	chr.6	2013894	2015564	-	WD repeat-containing protein 91-like isoform X1
LOC124209674	YES	39.1188	32.1156	26.7689	11.4596	13.6306	23.1287	35.7667	15.5387	16.8455	0.0029	0.005	1.1156	0.4692	0.0046	0.1553	0.0298	0.002	5.8089	0.6298	chr.12	3563611	3583721	-	ribosomal protein S6 kinase alpha-5-like isoform X2		ontology_id "GO:0090502,GO:0005524,GO:0036498,GO:0016021,GO:1990604,GO:0051082,GO:0070059,GO:0004674,GO:0006468,GO:0004521"
LOC124188733	YES	75.5785	110.38	162.031	63.8848	112.052	107.286	169.677	160.466	152.707	0.0003	0.0111	0.0232	0.0143	0.0043	0.144	0.0299	0.0073	0.7711	0.5295	chr.2	300937	301538	+	signal peptidase complex subunit 1-like	ontology_term "integrin-mediated signaling pathway,cysteine-type endopeptidase activity involved in execution phase of apoptosis,cytoplasm,proteolysis,cell adhesion,integrin complex,execution phase of apoptosis"	ontology_id "GO:0097200,GO:0005737,GO:0006508,GO:0097194"
LOC124201916	YES	12.9181	30.6754	8.37484	9.55162	7.10763	8.23215	16.1849	7.19292	10.1523	0.0007	0.0286	0.0247	0.0053	0.0032	0.1076	0.0299	0.0056	0.8086	0.2277	chr.9	131425	135646	+	myotubularin-related protein 10-B-like	ontology_term "nuclear RNA-directed RNA polymerase complex,RNA binding,helicase activity,zinc ion binding,heterochromatin assembly by small RNA"	ontology_id "GO:0004888,GO:0034220,GO:0016021,GO:0005230,GO:0005886"
LOC124190604	YES	17.5615	14.9649	21.0484	6.4177	10.2934	35.1248	19.9081	10.4506	14.5075	0.0007	0.007	0.0962	0.0213	0.0034	0.1137	0.0299	0.0034	3.2075	1.0089	chr.3	8693916	8746849	+	protein diaphanous-like isoform X1	ontology_term "isoleucine biosynthetic process,magnesium ion binding,endoplasmic reticulum membrane,thiamine pyrophosphate binding,acetolactate synthase activity,flavin adenine dinucleotide binding,valine biosynthetic process,acetolactate synthase complex,lyase activity,integral component of membrane,embryonic cranial skeleton morphogenesis,fatty acid alpha-oxidation"	ontology_id "GO:0004556,GO:0005975,GO:0046872,GO:0103025"
LOC124201110	YES	65.8011	212.645	75.9162	59.2446	63.1991	67.1581	79.3697	67.3358	76.6286	0.0003	0.0213	0.0162	0.0059	0.0031	0.1006	0.03	0.0053	0.5881	0.2259	chr.8	13146257	13149900	+	cleavage and polyadenylation specificity factor subunit 6-like isoform X1	ontology_term "extracellular space,serine-type endopeptidase activity,proteolysis"	ontology_id "GO:0005615,GO:0004252,GO:0006508"
LOC124205453	YES	228.265	393.296	50.2589	68.4588	24.163	378.708	77.517	28.9358	31.7937	0.0016	0.0324	0.0467	0.0131	0.0032	0.1079	0.03	0.0044	1.8075	0.4509	chr.10	15080993	15084103	+	glucose-6-phosphate isomerase-like	ontology_term "cytoplasm,translation initiation factor activity,translational initiation"	ontology_id "GO:0005856,GO:0005509,GO:0016021,GO:0016012"
LOC124205084	YES	101.241	532.331	131.225	143.869	98.0673	182.225	132.908	167.318	218.7	0.0009	0.0063	0.1526	0.0496	0.0028	0.0938	0.03	0.0063	7.0702	4.2131	chr.2	12591689	12593687	+	transcription initiation factor IIA subunit 1-like isoform X4		ontology_id "GO:0043170,GO:0005515,GO:0006807,GO:0042981,GO:0044238,GO:0044237"
LOC124198392	YES	18.8512	45.4415	28.9813	7.27287	12.4487	25.994	28.0406	15.4114	19.2935	0.0004	0.0218	0.0192	0.0036	0.0028	0.0939	0.0301	0.0032	0.6227	0.142	chr.7	7489255	7491146	+	T-cell activation inhibitor, mitochondrial-like	ontology_term "integral component of membrane"	ontology_id "GO:0099158,GO:1905244,GO:0098998,GO:0098837,GO:0098978,GO:0099152"
LOC124190890	YES	15.3323	27.755	80.4415	10.7828	22.6528	19.4385	23.1892	71.0974	76.9872	0.0006	0.025	0.0242	0.0042	0.0029	0.0976	0.0301	0.0032	0.8186	0.1779	chr.3	1069381	1071594	+	glucose-6-phosphate exchanger SLC37A4-like	ontology_term "pyridoxal phosphate binding,glycine C-acetyltransferase activity,mitochondrion,biosynthetic process,threonine catabolic process,ligase activity"	ontology_id "GO:0005515,GO:0016055,GO:0035556"
LOC124195718	YES	64.0746	79.5239	36.0451	132.737	21.1744	90.76	114.484	350.057	234.47	0.0003	0.0129	0.0245	0.011	0.0018	0.0689	0.0301	0.0037	5.1156	4.6212	chr.6	3385824	3390795	+	TRPL translocation defect protein 14-like isoform X2	ontology_term "extracellular space,serine-type endopeptidase inhibitor activity,negative regulation of endopeptidase activity"	ontology_id "GO:0005576,GO:0016020,GO:0005044,GO:0005507,GO:0016641,GO:0006897"
LOC124194107	YES	79.7539	120.925	115.73	50.4142	107.228	92.5537	87.1563	114.697	101.017	0.0003	0.011	0.0324	0.0117	0.003	0.1035	0.0301	0.005	1.9629	0.9986	chr.5	7655291	7658864	-	heterogeneous nuclear ribonucleoprotein H2-like isoform X2	ontology_term "DNA helicase activity,ATP binding,hydrolase activity,telomere maintenance,DNA repair,DNA recombination,DNA duplex unwinding"	ontology_id "GO:0003676,GO:0015074"
LOC124194292	YES	135.142	105.169	82.2315	52.392	224.393	137.892	97.6581	64.3637	70.1891	0.0003	0.0081	0.042	0.0185	0.0026	0.0898	0.0301	0.0067	1.53	0.6357	chr.5	8858566	8862642	+	adenylyl cyclase-associated protein 1-like isoform X3	ontology_term "nucleic acid binding,catalytic activity,DNA integration,integral component of membrane"	ontology_id "GO:0005737,GO:0000902,GO:0007021,GO:0007023"
LOC124192733	YES	5.07826	33.3501	9.65272	10.8392	5.99166	9.19907	12.0776	21.2032	18.0972	0.0006	0.0102	0.0545	0.0101	0.0027	0.0898	0.0301	0.0025	1.8075	0.2977	chr.4	5810337	5814738	+	protein HIRA homolog	description "predicted protein"	ontology_id "GO:0005634,GO:1990124,GO:0005737,GO:0043022,GO:0000900,GO:0008135,GO:0045202,GO:2000766,GO:0043005,GO:0003730"
LOC124200075	YES	10.5044	155.376	0	8.46114	0	1.86601	4.71962	0	0	0.0007	0.0115	0.0627	0.0131	0.0029	0.0979	0.0301	0.0084	2.2779	0.603	chr.8	9963591	9977487	+	glutamate-gated chloride channel-like isoform X1	description "Uncharacterized protein APZ42_015707"	ontology_id "GO:0000166,GO:0055085,GO:0016021,GO:0015293"
LOC124191325	YES	392.932	1601.5	252.462	203.012	44.8459	281.73	485.516	194.686	191.44	0.0001	0.0016	0.0928	0.0392	0.002	0.0679	0.0301	0.0018	3.0818	1.3167	chr.3	12843498	12847279	-	CD9 antigen-like	ontology_term "nuclear body,catalytic step 2 spliceosome,peptidyl-prolyl cis-trans isomerase activity,protein binding,cyclosporin A binding,protein peptidyl-prolyl isomerization"	ontology_id "GO:0005689,GO:0005515,GO:0000398"
LOC124206344	YES	66.0779	98.1476	34.489	36.524	25.9173	92.612	35.9881	35.9068	35.2091	0.0012	0.0126	0.0936	0.0174	0.0041	0.1377	0.0301	0.0054	3.3293	1.027	chr.10	4120321	4122769	-	lipoamide acyltransferase component of branched-chain alpha-keto acid dehydrogenase complex, mitochondrial-like isoform X2	ontology_term "nuclear pore inner ring,CoA-ligase activity,structural constituent of nuclear pore,transcription-dependent tethering of RNA polymerase II gene DNA at nuclear periphery,RNA export from nucleus,protein import into nucleus,protein localization to nuclear inner membrane"	ontology_id "GO:0031080,GO:1904263,GO:0005515,GO:0032527,GO:0090114,GO:0006606,GO:0005198,GO:0030127,GO:0051028,GO:0005764"
LOC124210420	YES	22.2389	80.7036	41.6545	21.2761	16.8959	77.998	53.0136	149.688	205.209	0.0022	0.0172	0.1223	0.0134	0.0065	0.2268	0.0301	0.0031	16.1944	14.0939	chr.2	12477236	12477982	-	DNA-directed RNA polymerase II subunit RPB9-like	ontology_term "mitochondrial respiratory chain complex I,mitochondrial electron transport, NADH to ubiquinone"
LOC124207505	YES	46.6987	93.0717	19.6292	35.8135	59.0613	51.5121	46.5502	38.5114	40.4883	0.0004	0.0463	0.0091	0.0009	0.005	0.1642	0.0302	0.0008	0.3021	0.0313	chr.11	1423332	1424432	+	heme oxygenase-like	ontology_term "hexosyltransferase activity,protein glycosylation,Golgi membrane"
LOC124190562	YES	20.8792	23.5921	20.7161	10.9325	18.8511	15.6537	30.4521	89.6423	72.2066	0.0005	0.0239	0.0233	0.0089	0.0044	0.1463	0.0302	0.0039	0.8533	0.6087	chr.1	5814029	5818920	+	dynein axonemal intermediate chain 1-like	ontology_term "NAD binding,phosphoglycerate dehydrogenase activity,L-serine biosynthetic process"	ontology_term "binding"
LOC124199514	YES	9.33352	44.1375	13.4536	11.7455	13.4249	14.2022	23.7834	21.7395	24.0244	0.0007	0.0286	0.0248	0.009	0.005	0.1654	0.0302	0.0051	0.6673	0.06	chr.8	8814578	8816113	+	ankyrin repeat family A protein 2-like isoform X2	ontology_term "catalytic activity,protein dimerization activity"	ontology_id "GO:0003676,GO:0008270,GO:0006807,GO:0043170,GO:0044238"
LOC124198654	YES	5.16451	17.3416	6.26945	4.74229	5.59622	5.79816	6.70731	44.4489	44.9225	0.0005	0.0201	0.0255	0.0056	0.004	0.1336	0.0302	0.0037	0.8461	0.2104	chr.7	10065737	10070337	+	nuclear pore complex protein Nup133-like	ontology_term "lipid catabolic process,plasma membrane,glycerophosphocholine cholinephosphodiesterase activity"	ontology_id "GO:0005634,GO:0005737,GO:0008541,GO:0043130,GO:0061133,GO:0070628,GO:0006511,GO:0010950"
LOC124192973	YES	115.664	106.278	152.81	52.9912	54.6253	76.6599	110.222	156.584	152.714	0.0004	0.01	0.0363	0.0073	0.0023	0.076	0.0302	0.0025	1.2077	0.2167	chr.4	4021896	4025477	+	cyclic AMP-responsive element-binding protein 3-like protein 3		ontology_id "GO:0016405"
LOC124192779	YES	14.9688	15.1543	61.2003	12.1765	34.0954	64.3676	16.9709	71.9899	74.4021	0.0004	0.0114	0.0393	0.0072	0.0058	0.1931	0.0302	0.0039	1.2864	0.2841	chr.4	6025936	6028220	-	nucleolar protein 58-like		ontology_id "GO:0005634,GO:0072542,GO:0007165,GO:0050790,GO:0006470,GO:0005829,GO:0000159"
LOC124191459	YES	7.09665	65.3107	3.92794	18.6735	5.608	6.4041	13.2876	1.18491	2.428	0.0003	0.0054	0.0608	0.0238	0.0027	0.0893	0.0302	0.0055	2.0369	0.7933	chr.3	9510117	9536544	+	solute carrier family 4 member 11-like isoform X2	ontology_term "protein binding,transferase activity,metal ion binding"	ontology_id "GO:0005515"
LOC124191227	YES	7.18937	21.7909	8.67624	7.69798	5.67765	14.7894	10.1413	10.9281	11.2839	0.0012	0.0182	0.0646	0.0152	0.003	0.0986	0.0302	0.0033	2.1387	0.5382	chr.3	11037519	11044055	-	phosphatidylinositol 4-phosphate 3-kinase C2 domain-containing subunit alpha-like	ontology_term "integral component of membrane,mediator complex,perinuclear region of cytoplasm,transcription coregulator activity,regulation of transcription, DNA-templated,endoplasmic reticulum to Golgi vesicle-mediated transport"	ontology_id "GO:0005525,GO:0006182,GO:0005737,GO:0004383,GO:0035556,GO:0020037"
LOC124192734	YES	43.2954	41.8334	58.0908	19.5448	52.059	44.1294	22.271	152.847	131.08	0.0005	0.0084	0.0654	0.0144	0.0042	0.14	0.0302	0.0019	2.1924	0.5286	chr.4	5806822	5810567	-	pre-rRNA 2'-O-ribose RNA methyltransferase FTSJ3-like	ontology_term "nucleus,messenger ribonucleoprotein complex,cytoplasm,ribosome binding,translation repressor activity, mRNA regulatory element binding,translation factor activity, RNA binding,synapse,negative regulation of cytoplasmic translation,neuron projection,mRNA 3'-UTR binding"	ontology_id "GO:0051301,GO:0005634,GO:0005737,GO:0004725,GO:0035335,GO:0110032,GO:0010971"
LOC124191196	YES	9.06043	36.235	9.62909	10.9828	7.47026	15.5906	15.1241	21.6355	21.9402	0.0005	0.0251	0.0198	0.0027	0.0035	0.1159	0.0303	0.0014	0.6537	0.0936	chr.3	10895199	10896828	-	geranylgeranyl transferase type-2 subunit beta-like	description "E3 ubiquitin-protein ligase TRIM32"	ontology_id "GO:0004930,GO:0007186,GO:0016021,GO:0007166,GO:0005886"
LOC124189775	YES	77.0664	2.24967	129.058	5.52325	4.30549	14.5949	32.1767	0	0	0.0006	0.0203	0.0296	0.0145	0.003	0.1009	0.0303	0.0102	0.9936	0.4643	chr.3	9882045	9890853	-	uncharacterized protein LOC124189775	ontology_term "nucleus,cytoplasm,RNA binding,snRNA export from nucleus,protein transport"	ontology_id "GO:0005615,GO:0016042,GO:0004806"
LOC124205024	YES	1.98405	12.2857	4.46608	2.57936	4.4315	8.29466	7.25475	16.5702	18.9417	0.0014	0.0332	0.043	0.0075	0.0046	0.152	0.0303	0.0026	1.5182	0.2543	chr.2	12587770	12591637	-	serine/threonine-protein phosphatase 2A regulatory subunit B'' subunit gamma-like		ontology_id "GO:0000786,GO:0005634,GO:0003677,GO:0019904,GO:0046982,GO:0006335,GO:0006352"
LOC124188439	YES	0	58.6358	1.68327	2.55453	0	0	0	5.17919	4.93994	0.0006	0.0125	0.0465	0.0148	0.0023	0.0743	0.0303	0.0072	3.9644	6.1953	chr.2	3517515	3552897	-	neuronal acetylcholine receptor subunit alpha-10-like isoform X2	ontology_term "cytoplasm,R2TP complex,ribonucleoprotein complex,box C/D snoRNP assembly,rRNA processing"	ontology_id "GO:0016021,GO:0035091"
LOC124198535	YES	4.25605	25.8422	2.38943	8.14896	2.96374	10.7392	6.07803	18.6846	15.8413	0.0008	0.0164	0.0503	0.0131	0.0036	0.1196	0.0303	0.0035	1.7009	0.6107	chr.7	10953183	10959144	-	sodium- and chloride-dependent glycine transporter 1-like	ontology_term "extracellular space,extracellular matrix,extracellular matrix structural constituent,extracellular matrix organization"	ontology_id "GO:0005634,GO:0005829,GO:0003755,GO:0005515,GO:0000413"
LOC124196228	YES	15.2477	23.2247	30.013	8.13135	19.8249	18.8829	24.2172	53.5568	48.0645	0.0012	0.0133	0.0886	0.0158	0.0038	0.1265	0.0303	0.0031	2.9457	0.4972	chr.6	5340674	5342170	+	protein HGH1 homolog	ontology_term "plasma membrane,chloride channel complex,chloride channel activity,chloride transport"	ontology_id "GO:0005789,GO:0016021,GO:0030674,GO:0006629"
LOC124192349	YES	25.6857	114.35	23.4258	20.1808	21.4585	28.0923	61.9468	60.1221	56.997	0.0007	0.0068	0.0934	0.0193	0.0044	0.1459	0.0303	0.0028	2.6334	1.3302	chr.4	2115535	2117512	+	START domain-containing protein 10-like	description "Coiled-coil domain-containing protein 102A"	ontology_id "GO:0005615,GO:0004181,GO:0008270,GO:0006508"
LOC124194624	YES	61.48	110.687	68.4004	30.2399	60.7461	75.808	68.9121	93.838	108.783	0.001	0.0107	0.0964	0.0103	0.0032	0.1045	0.0303	0.0025	3.1827	0.4847	chr.5	10714250	10717438	-	NAD-dependent protein deacetylase sirtuin-1-like		ontology_id "GO:0003743,GO:0001731,GO:0001732,GO:0003729,GO:0031369,GO:0005850"
LOC124202202	YES	35.4142	78.1264	67.3186	27.2932	52.8312	60.8563	61.2784	105.324	119.058	0.0007	0.0071	0.1006	0.0703	0.0018	0.068	0.0303	0.0038	9.9414	0.4112	chr.2	2103133	2104122	-	probable N-acetyltransferase san	ontology_term "nucleus,endoplasmic reticulum,integral component of membrane,ubiquitin conjugating enzyme activity,protein polyubiquitination,ubiquitin-dependent ERAD pathway"
LOC124201113	YES	6.7432	34.3463	9.04407	11.5337	9.53434	12.4203	14.2268	4.33472	7.20467	0.0026	0.0106	0.2446	0.0866	0.003	0.1002	0.0303	0.01	8.0835	3.9081	chr.8	6741572	6750835	-	dynein beta chain, ciliary-like	ontology_term "cytosol,adenosylhomocysteinase activity,one-carbon metabolic process,S-adenosylmethionine cycle"
LOC124192034	YES	1600.3	384.821	2569.44	273.711	666.966	473.996	1833.18	174.347	191.929	0.0013	0.065	0.0196	0.0038	0.0093	0.3042	0.0304	0.0013	0.6952	0.1451	chr.4	3011685	3013804	-	carbonic anhydrase 1-like	description "huntingtin isoform X2"	ontology_id "GO:0016021"
LOC124188296	YES	21.2412	78.7828	36.3592	17.3616	32.4731	29.1351	43.2681	36.1407	39.812	0.0011	0.0124	0.0918	0.0292	0.0049	0.1625	0.0304	0.0067	3.0193	0.9434	chr.2	7628561	7630059	-	E2F-associated phosphoprotein-like	ontology_term "protein binding,zinc ion binding"	ontology_id "GO:0050321,GO:0005524,GO:0005737,GO:0007409,GO:0030010,GO:0004674,GO:0006468,GO:0035556,GO:0042149"
LOC124199298	YES	584.402	847.269	823.878	364.381	711.812	918.34	617.395	676.83	711.386	0.0006	0.0043	0.1154	0.0529	0.0049	0.162	0.0304	0.0058	3.3561	1.6742	chr.8	965127	966512	-	peptidyl-prolyl cis-trans isomerase Fkbp12-like	ontology_term "plasma membrane,carbonate dehydratase activity,zinc ion binding,one-carbon metabolic process"
LOC124195749	YES	1.8441	40.4843	1.38001	10.9372	0	0.892204	3.91934	1.62373	1.36668	0.0006	0.0251	0.0244	0.0048	0.0044	0.1454	0.0305	0.0027	0.7979	0.1597	chr.6	3494293	3498237	+	beta-alanine transporter-like isoform X1	ontology_term "integral component of plasma membrane,presynapse,postsynaptic membrane assembly,synaptic vesicle endocytosis,signaling receptor activity,neurexin family protein binding,presynaptic membrane assembly,modulation of chemical synaptic transmission,neuron cell-cell adhesion,cell surface"
LOC124192697	YES	9.13884	27.5733	8.7503	8.40134	14.5055	10.4993	12.3342	13.0803	13.3382	0.0007	0.0091	0.0755	0.0249	0.0025	0.0822	0.0305	0.0036	2.7636	1.6145	chr.4	5629607	5635505	+	ubiquitin-protein ligase E3B-like	ontology_term "electron transfer activity,electron transport chain,2 iron, 2 sulfur cluster binding"
LOC124208771	YES	0	9.88212	0	852.161	0	0	5.42598	0	0	0.0004	0.0012	0.3737	0.0997	0.0037	0.1216	0.0305	0.0009	12.1892	3.0952	chr.12	5041755	5048656	-	chaoptin-like	ontology_term "integral component of membrane,anchored component of membrane,metal ion binding,metallodipeptidase activity,proteolysis"	ontology_term "membrane,binding"
LOC124205388	YES	211.472	10.7785	6.89277	4.86815	20.5143	467.545	17.4559	4.53489	11.3563	0.0002	0.0233	0.0088	0.0052	0.0045	0.1479	0.0306	0.0045	0.2893	0.1497	chr.10	13007713	13010518	-	muscle-specific protein 20-like
LOC124203173	YES	2.25605	4.49186	26.3556	0	1.30297	3.59892	14.103	0	0	0.0002	0.0146	0.0133	0.0038	0.0051	0.1678	0.0306	0.0017	0.4362	0.1257	chr.9	2418325	2420396	-	sulfotransferase 1B1-like		ontology_id "GO:0031012,GO:0042302"
LOC124195933	YES	18.3914	51.2104	17.4759	14.8367	15.9871	25.2888	17.1588	50.9549	54.7409	0.0003	0.0136	0.0251	0.0087	0.0036	0.1198	0.0306	0.0027	0.8679	0.2697	chr.6	4448546	4453933	+	DDB1- and CUL4-associated factor 1-like isoform X1	ontology_term "ligand-gated ion channel activity,ion transmembrane transport,integral component of membrane"	ontology_id "GO:0005737,GO:0005515,GO:0008270,GO:0007250,GO:0042981,GO:0043122,GO:0046330"
LOC124204731	YES	5.24998	14.8608	2.89876	6.94487	4.10159	7.7667	4.71447	11.7136	11.898	0.0014	0.0457	0.0315	0.0063	0.0052	0.1696	0.0306	0.0039	1.0322	0.2407	chr.10	1373024	1377142	-	WASH complex subunit 4-like	ontology_term "endoplasmic reticulum,integral component of membrane,DNA binding"	ontology_id "GO:0045292,GO:0003723,GO:0071013"
LOC124196025	YES	18.238	22.902	13.1894	9.14892	12.2489	17.9443	11.7549	23.9283	23.693	0.0006	0.0168	0.0338	0.0077	0.0044	0.1433	0.0306	0.0018	1.1051	0.2599	chr.6	4925606	4930008	+	protein unc-45 homolog B-like	ontology_term "sensory perception of sound,actin filament binding,ATP binding,myosin complex,vesicle transport along actin filament,cytoplasm,actin filament organization,vesicle,microfilament motor activity,sensory organ development"	ontology_id "GO:0042719"
LOC124191976	YES	4.55004	8.19776	11.1649	3.05617	8.96706	16.1285	7.20638	47.6463	42.0749	0.0002	0.0046	0.0411	0.0144	0.0023	0.0738	0.0306	0.0026	1.35	0.4468	chr.4	7894248	7897816	-	DNA replication licensing factor MCM4-like isoform X2	ontology_term "endomembrane system,integral component of membrane,glucosyltransferase activity"	ontology_id "GO:0019005,GO:0005515,GO:0031146"
LOC124198275	YES	8.53892	49.0408	13.7104	12.888	8.78835	12.1399	17.8995	40.796	44.6958	0.0001	0.0034	0.0519	0.0222	0.0027	0.0884	0.0306	0.003	1.6597	0.6688	chr.7	3950211	3952820	-	cyclin-dependent kinase 8-like isoform X1	ontology_term "cytoplasm,sulfotransferase activity,sulfation"
LOC124210070	YES	23.4708	61.3819	26.7779	11.6759	18.9181	18.3383	31.2774	52.7551	50.4326	0.0005	0.0055	0.0852	0.0239	0.0024	0.0708	0.0306	0.0038	18.3103	13.7115	chr.12	3413271	3424625	-	E3 ubiquitin-protein ligase CBL-B-B-like		ontology_id "GO:0005912,GO:0005856,GO:0003779,GO:0005737,GO:0005886"
LOC124191558	YES	0	0	0	0	3.0583	0.799442	4.27849	0	1.28587	0.0039	0.0387	0.1004	0.0095	0.0062	0.2021	0.0306	0.0021	3.2768	0.3812	chr.3	13082145	13083708	-	tol-Pal system protein TolA-like	ontology_term "cellular response to light stimulus,integral component of plasma membrane,G protein-coupled receptor signaling pathway,detection of visible light,G protein-coupled photoreceptor activity,protein-chromophore linkage,visual perception,phototransduction,photoreceptor outer segment"	ontology_id "GO:0016021,GO:0016491"
LOC124204992	YES	15.2659	26.2495	20.4381	13.4914	18.1029	34.3494	32.9411	37.8163	32.5681	0.0004	0.0125	0.0346	0.0077	0.0016	0.0524	0.0307	0.0055	1.133	0.3049	chr.2	12579482	12584096	-	glucose-6-phosphate exchanger SLC37A2-like	ontology_term "endoplasmic reticulum,integral component of membrane,dolichyl-phosphate-mannose-protein mannosyltransferase activity,protein binding,protein O-linked mannosylation"
LOC124188309	YES	19.0695	87.0377	24.9315	48.4887	19.2888	59.3139	40.3191	34.8669	38.9682	0.0005	0.0142	0.0362	0.0076	0.0026	0.0854	0.0307	0.0032	1.2116	0.2525	chr.2	4243149	4249835	-	cold shock domain-containing protein E1-like	ontology_term "cytoplasm,putrescine biosynthetic process from ornithine,ornithine decarboxylase activity"
LOC124189034	YES	23.8302	66.2061	27.3214	20.1542	21.5219	26.3496	35.8634	18.1712	17.2971	0.0001	0.0034	0.0437	0.0166	0.0032	0.1067	0.0307	0.0049	1.9667	1.0679	chr.2	1488462	1490251	+	transmembrane protein 64-like	ontology_term "RNA binding,metal ion binding,rRNA base methylation,methyltransferase activity,sequence-specific DNA binding,nucleolus,cell cycle,nucleoplasm"
LOC124191154	YES	8.41345	24.1813	8.09188	6.63116	5.0425	8.82979	8.90536	9.15862	8.14717	0.0005	0.0081	0.0581	0.0088	0.0047	0.153	0.0307	0.0031	1.8741	0.501	chr.3	8298969	8304505	-	GTPase-activating protein and VPS9 domain-containing protein 1-like	ontology_term "mitochondrial intermembrane space,protein binding"
LOC124210438	YES	5.22558	1.78415	0	0	0	0	30.1575	0	0	0.0009	0.0148	0.0634	0.0127	0.0037	0.121	0.0307	0.0029	1.9596	0.4623	chr.2	4380019	4383758	-	cytosolic carboxypeptidase 6-like isoform X2		ontology_id "GO:0019005,GO:0005515,GO:0016301,GO:0016310,GO:0031146"
LOC124202743	YES	11.7844	88.1494	17.5401	14.9786	10.9374	15.6368	31.5105	26.3521	34.2814	0.001	0.0105	0.0922	0.0073	0.0043	0.1398	0.0307	0.0013	3.0045	0.2722	chr.9	2326620	2327972	+	uncharacterized protein LOC124202743	ontology_term "nucleus,cytoplasm,metal ion binding,protein ubiquitination"	ontology_id "GO:0072686,GO:0005737,GO:0030295,GO:0005880,GO:0032147,GO:0060236,GO:0090307,GO:0008017"
LOC124198819	YES	0	0	0	0	0	0	0	0	0	0.000337	0.013785	0.024447	0.006399	0.011202	0.364033	0.030773	0.002313	0.7944	0.2163	chr.7	2626346	2630569	+	sodium/potassium-transporting ATPase subunit alpha-B-like
LOC124188645	YES	207.611	398.721	38.2755	106.842	48.8612	436.887	118.374	38.5228	32.8644	0.0002	0.0142	0.0144	0.0071	0.0041	0.1319	0.0308	0.0022	0.4526	0.2967	chr.2	6194781	6196664	+	probable phosphoglycerate kinase	ontology_term "nucleus,cytosol,cysteine-type endopeptidase activity,thiol-dependent deubiquitinase,ubiquitin-dependent protein catabolic process,protein deubiquitination,regulation of apoptotic process"	ontology_id "GO:0003723,GO:0005684,GO:0005686,GO:0000398"
LOC124193381	YES	31.7153	76.293	14.0708	11.032	11.2723	17.6036	24.8644	17.4318	17.8944	0.0006	0.0259	0.0241	0.0015	0.0037	0.1214	0.0308	0.0021	0.783	0.0708	chr.5	11750815	11753480	-	LIM domain-containing protein jub-like	ontology_term "calcium ion binding"	ontology_id "GO:0003735,GO:0016021,GO:0022625,GO:0006412"
LOC124205940	YES	0	115.32	0	17.6257	0	5.06511	13.5288	0	0.705428	0.0004	0.0143	0.0254	0.0084	0.0028	0.091	0.0308	0.0041	0.8279	0.2893	chr.10	12393925	12417747	+	uncharacterized protein LOC124205940 isoform X1	ontology_term "zinc ion binding,proteolysis,metalloendopeptidase activity"	ontology_id "GO:0008270,GO:0006508,GO:0004222"
LOC124191411	YES	45.1785	94.5747	52.0181	26.1774	37.9027	41.001	60.9326	82.9737	88.1962	0.0003	0.0115	0.028	0.011	0.0024	0.0832	0.0308	0.0052	1.708	0.6476	chr.3	9143708	9146902	-	BTB/POZ domain-containing protein KCTD20-like isoform X4	ontology_term "mitochondrial inner membrane,mitochondrial matrix,metalloendopeptidase activity,metal ion binding,protein processing involved in protein targeting to mitochondrion"	ontology_id "GO:0005634,GO:0003677,GO:0005515,GO:0046872"
LOC124204812	YES	0	121.414	0	236.437	0	1.15759	3.14327	0.694967	2.1323	0.0005	0.0157	0.0344	0.0094	0.0026	0.0857	0.0308	0.0068	1.1232	0.3772	chr.10	12894435	12901978	-	histidine decarboxylase-like		ontology_id "GO:0003723,GO:0003735,GO:0032543,GO:0005762"
LOC124202837	YES	9.22979	38.417	8.92918	12.5081	9.71805	11.4006	11.9889	14.6566	15.0999	0.0008	0.0146	0.0546	0.0079	0.0029	0.0947	0.0308	0.0027	1.7876	0.2778	chr.9	7495904	7501945	+	phosphoinositide 3-kinase regulatory subunit 4-like	ontology_term "ATP hydrolysis activity,nucleus,late endosome membrane,ATP binding,vacuole organization,endosomal transport"
LOC124193959	YES	120.906	4821.41	11.8095	62547.6	55.1185	102.607	344.027	2.80482	37.3507	0.0002	0.0033	0.0554	0.0302	0.0035	0.1141	0.0308	0.0048	1.7716	0.3887	chr.5	3701458	3703915	+	compound eye opsin BCRH2-like	ontology_term "nucleus,phosphatidylinositol phospholipase C activity,regulation of alternative mRNA splicing, via spliceosome,phosphatidylinositol-mediated signaling,cytoplasm,integral component of membrane,mRNA binding"
LOC124194574	YES	49.0085	335.289	23.9816	116.387	19.2833	25.9796	65.4749	45.2729	48.6507	0.0013	0.0236	0.0568	0.0071	0.0041	0.1341	0.0308	0.0025	1.8408	0.2746	chr.5	10543047	10549258	+	vesicle-fusing ATPase 1-like	ontology_term "ATP binding,transmembrane transport,ABC-type transporter activity,pigment binding,integral component of membrane,plasma membrane"	ontology_id "GO:0016021,GO:0016263,GO:0016267"
LOC124203655	YES	5.73433	12.2841	0	19.1659	1187.83	6.71694	41.3024	0	13.0658	0.0006	0.0355	0.0156	0.0026	0.0074	0.2389	0.0309	0.0026	0.5043	0.0939	chr.10	13442077	13443641	-	brachyurin-like	ontology_term "RNA binding,structural constituent of ribosome,mitochondrial translation,mitochondrial large ribosomal subunit"	ontology_id "GO:0005737,GO:0097352"
LOC124190330	YES	15.2572	75.1322	11.9307	16.4514	20.2348	22.1164	22.556	18.8533	16.168	0.0003	0.0106	0.0327	0.027	0.0029	0.0936	0.0309	0.0048	1.372	1.0223	chr.3	11169435	11171214	+	proton-coupled folate transporter-like	ontology_term "inorganic anion transport,transmembrane transport,integral component of membrane,ion homeostasis,inorganic anion exchanger activity,basolateral plasma membrane"	ontology_id "GO:0042803,GO:0047555,GO:0097060,GO:0005741,GO:0043951,GO:0005743,GO:0004115,GO:0005634,GO:0004118,GO:0048471,GO:0046069,GO:0005759,GO:0046872,GO:0010628,GO:0010754,GO:0005829,GO:0010821"
LOC124193158	YES	12.9644	26.1556	9.53628	16.646	7.47945	11.4737	13.2505	25.7618	22.3609	0.0005	0.0118	0.0435	0.0072	0.0028	0.0919	0.0309	0.0018	1.3889	0.2715	chr.4	6735213	6738957	-	TBC domain-containing protein kinase-like protein		ontology_id "GO:0016021,GO:0016671"
LOC124192021	YES	76.9629	126.611	78.454	56.1406	130.33	101.012	92.495	89.953	105.094	0.0002	0.0145	0.0152	0.0067	0.0049	0.158	0.031	0.0026	0.4815	0.1949	chr.4	2419773	2421651	+	IST1 homolog	ontology_term "integral component of membrane,MKS complex,detection of nodal flow,regulation of gene expression,neural tube patterning,embryonic digit morphogenesis,roof of mouth development,craniofacial suture morphogenesis,protein localization to ciliary transition zone,non-motile cilium assembly"	ontology_id "GO:0005771,GO:0010008,GO:0016021,GO:0016281,GO:0003729,GO:0003743,GO:0005515,GO:0006413,GO:0015031,GO:0032511"
LOC124190645	YES	14.5446	65.9979	18.5315	17.9477	34.4673	22.6501	18.3686	43.8252	39.9445	0.0004	0.0141	0.0334	0.0073	0.0047	0.1512	0.031	0.0014	1.0515	0.218	chr.3	9636606	9639325	+	phosphatidylserine synthase 2-like
LOC124194027	YES	2040.51	1496.62	201.957	1126.52	457.739	1956.68	185.047	403.505	430.979	0.0006	0.0134	0.0473	0.0178	0.0025	0.0792	0.031	0.0025	1.385	0.4796	chr.5	7169394	7171992	-	isocitrate dehydrogenase [NADP], mitochondrial-like	ontology_term "nucleus,chromatin DNA binding,histone binding,photoreceptor cell development,imaginal disc-derived wing margin morphogenesis,wing disc dorsal/ventral pattern formation,positive regulation of transcription by RNA polymerase II,positive regulation of Notch signaling pathway"	ontology_id "GO:0062129,GO:0008010"
LOC124204779	YES	33.3791	128.644	45.7437	33.456	24.2658	30.0449	59.1542	22.459	22.745	0.0004	0.0014	1.0556	0.6018	0.0028	0.0896	0.031	0.0019	30.474	16.7298	chr.10	7316301	7318639	-	transmembrane protein 68-like isoform X2		ontology_id "GO:0016021"
LOC124194715	YES	160.9	72.242	43.982	44.2313	4.56895	96.7998	68.099	41.061	49.7679	0.0009	0.0176	0.0481	0.0116	0.0051	0.1669	0.0311	0.0049	1.519	0.3345	chr.5	11150054	11158571	+	sodium-dependent phosphate transporter 1-A-like	ontology_term "transcription factor TFIIIB complex,TFIIIC-class transcription factor complex binding,RNA polymerase III preinitiation complex assembly"	ontology_id "GO:0016887,GO:0006281,GO:0005634,GO:0005524,GO:0003677,GO:0003689,GO:0006261,GO:0005663"
LOC124200311	YES	0	10.4056	0	5.27939	0.713527	0.904456	626.534	0	0.866685	0.0009	0.0067	0.1407	0.0115	0.0033	0.1073	0.0311	0.0015	4.5173	0.429	chr.8	12928062	12931685	-	tubulin alpha-1C chain-like	ontology_term "RNA binding,structural constituent of ribosome,ribosomal large subunit biogenesis,cytosolic large ribosomal subunit,translation"	ontology_id "GO:0007095,GO:0005524,GO:0005515,GO:0032508,GO:0000724,GO:0030870,GO:0003684"
LOC124203239	YES	0	4.07168	1.48237	0	32.7862	1.68602	2.40889	11.7823	11.6723	0.0007	0.0368	0.0179	0.0017	0.0046	0.148	0.0312	0.0015	0.5729	0.0615	chr.9	7982348	7986460	-	b(0,+)-type amino acid transporter 1-like		ontology_id "GO:0005201,GO:0005515"
LOC124200640	YES	0	30.8411	0	1.01319	0	0	4.92323	0	0	0.0016	0.0262	0.0618	0.0038	0.0087	0.2786	0.0312	0.0027	1.9826	0.2089	chr.8	13538630	13540388	-	tachykinin-like peptides receptor 86C	ontology_term "mitochondrial transcription,structural constituent of ribosome,mitochondrial large ribosomal subunit,translation"	ontology_id "GO:0005634,GO:0005524,GO:0005737,GO:0007165,GO:0008284,GO:0000307,GO:0000082,GO:0010468,GO:0030332,GO:0004693,GO:0006468,GO:0010389"
LOC124198621	YES	17.5362	163.292	23.2155	38.5965	53.5565	30.135	102.336	46.035	61.7565	0.0021	0.0226	0.0886	0.0272	0.005	0.1591	0.0312	0.0037	2.8127	0.8588	chr.7	9914904	9916057	+	transmembrane protein 230-like	ontology_term "integral component of membrane"	ontology_id "GO:0030176,GO:0035252"
LOC124195008	YES	121.666	21.9063	268.307	16.1337	19.2049	49.8474	88.4962	37.8349	42.8793	0.0022	0.0264	0.0948	0.0119	0.0048	0.1532	0.0312	0.0035	3.0088	0.7651	chr.1	4404763	4406907	+	fumarylacetoacetase-like	ontology_term "nucleus,DNA binding,regulation of gene expression"	ontology_id "GO:0004252,GO:0006508"
LOC124205644	YES	112.511	86.228	178.239	53.2989	913.763	67.4583	108.321	56.8625	79.2796	0.0015	0.0533	0.0289	0.0016	0.0044	0.1413	0.0313	0.0015	0.9247	0.0661	chr.10	15703613	15705587	-	phytanoyl-CoA dioxygenase, peroxisomal-like	ontology_term "box H/ACA snoRNP complex,box H/ACA snoRNA binding,cleavage involved in rRNA processing,maturation of LSU-rRNA,rRNA pseudouridine synthesis,snRNA pseudouridine synthesis"	ontology_id "GO:0006814,GO:0055085,GO:0016021,GO:0015293"
LOC124207032	YES	67.8024	100.002	90.1693	37.5422	127.291	58.2047	113.422	367.552	266.284	0.0004	0.0123	0.0305	0.0107	0.0031	0.0975	0.0313	0.0024	0.9638	0.2794	chr.2	12875300	12877302	+	dolichyl-diphosphooligosaccharide--protein glycosyltransferase 48 kDa subunit-like isoform X2	ontology_term "hydrolase activity, acting on ester bonds,lipid metabolic process"	ontology_id "GO:0000943,GO:0005576,GO:0005737,GO:0005886,GO:0016021,GO:0003723,GO:0005515,GO:0090729,GO:0006887,GO:0032197,GO:0035821"
LOC124190170	YES	4.73266	13.7068	6.58346	4.09974	5.73183	5.04424	6.91892	31.1054	24.4274	0.0007	0.0118	0.0584	0.0099	0.0046	0.1465	0.0313	0.0018	1.9482	0.324	chr.3	9365156	9369474	-	mediator of RNA polymerase II transcription subunit 24-like	ontology_term "ATP binding,plus-end-directed vesicle transport along microtubule,microtubule motor activity,kinesin complex,microtubule,microtubule binding"	ontology_id "GO:0005634,GO:0005737,GO:0030014,GO:0000166,GO:0006402,GO:0017148,GO:0031047"
LOC124199686	YES	40.9062	63.9155	94.363	27.9297	108.428	33.7928	40.1161	43.4495	58.1496	0.0015	0.0094	0.1655	0.0407	0.0025	0.0815	0.0313	0.007	5.6093	1.4845	chr.8	9799110	9800687	+	leucine-rich repeat-containing protein 58-like		ontology_id "GO:0005201,GO:0005515"
LOC124194167	YES	3.97644	154.224	0.95413	370.798	6.97138	273.883	16.5012	9.21937	33.0146	0.0003	0.0188	0.0148	0.0035	0.0042	0.1346	0.0314	0.0024	0.4602	0.1147	chr.5	8128302	8134571	+	spondin-1-like isoform X1	ontology_term "cytoplasm,protein binding"	ontology_id "GO:0006406,GO:0003729,GO:0006397,GO:0000445"
LOC124203455	YES	192.661	564.524	160.052	178.505	146.486	155.327	214.96	238.843	190.958	0.0002	0.0135	0.0173	0.0044	0.0031	0.0988	0.0314	0.0033	0.5583	0.1378	chr.10	4132962	4135402	-	rab GDP dissociation inhibitor beta-like	ontology_term "serine-type endopeptidase activity,proteolysis"	ontology_id "GO:0005737,GO:0045505,GO:0003341,GO:0036158,GO:0036159"
LOC124201933	YES	15.5917	96.4672	24.7039	14.7688	26.0443	55.9672	34.9666	51.5361	44.7673	0.0005	0.0157	0.0312	0.0105	0.0031	0.0963	0.0314	0.0049	0.8666	0.3169	chr.9	174122	177226	+	arf-GAP with dual PH domain-containing protein 1-like	ontology_term "serotonin biosynthetic process,aromatic amino acid family metabolic process,iron ion binding,neuron projection,tryptophan 5-monooxygenase activity"
LOC124204047	YES	5.19004	21.1132	9.08231	7.09997	11.0308	13.6215	9.16064	23.5154	27.9506	0.0025	0.0433	0.0576	0.007	0.004	0.1281	0.0314	0.0036	1.8721	0.4633	chr.10	16215448	16217794	-	F-box/WD repeat-containing protein 1A-like		ontology_id "GO:0005789,GO:0016021,GO:0004791,GO:0045454,GO:0098869"
LOC124193469	YES	35.3174	239.067	48.3401	57.0729	66.4867	60.2448	58.4449	24.3164	33.2404	0.0003	0.0019	0.1733	0.0193	0.002	0.0624	0.0314	0.0037	5.5225	0.895	chr.5	4457566	4462471	+	protein enabled-like isoform X3	ontology_term "chitin-based extracellular matrix,structural constituent of chitin-based larval cuticle"
LOC124201205	YES	11.2053	16.4235	17.3936	4.84139	25.6363	9.68694	22.2885	34.1267	29.2419	0.002	0.0103	0.2144	0.0469	0.0047	0.1493	0.0314	0.0027	6.784	1.9418	chr.8	503092	504695	+	endophilin-B1-like	description "Tumor protein p53-inducible protein 13"	ontology_id "GO:0016021"
LOC124195870	YES	90.1313	114.318	86.3555	48.5337	132.27	134.905	91.2891	48.6022	60.6936	0.0013	0.0241	0.053	0.0219	0.0042	0.1323	0.0315	0.0013	1.68	0.8081	chr.6	3962951	3963673	+	succinate dehydrogenase assembly factor 4, mitochondrial-like	ontology_term "chitin-based extracellular matrix,structural constituent of chitin-based larval cuticle"	ontology_id "GO:0062129,GO:0008010"
LOC124202048	YES	121.292	8.37628	241.001	15.1685	150.604	53.6148	53.6463	1.71884	11.812	0.0009	0.0154	0.06	0.0143	0.0039	0.1242	0.0315	0.0037	2.1793	0.4748	chr.9	909453	911555	-	gamma-butyrobetaine dioxygenase-like	ontology_term "protein binding"	ontology_id "GO:0016021,GO:0016844,GO:0009058"
LOC124192437	YES	8.25807	68.902	2.14502	18.2518	0	5.55727	31.2618	3.93212	4.23074	0.0006	0.0083	0.0786	0.0203	0.0026	0.0846	0.0315	0.0046	2.9407	0.7195	chr.4	3046900	3078249	-	pleckstrin homology domain-containing family H member 2-like isoform X1	ontology_term "plasma membrane,integral component of membrane,calcium activated cation channel activity,cation transmembrane transport"	ontology_id "GO:0005509"
LOC124194266	YES	8.69275	203.926	1.59669	64.5401	1.72605	218.164	16.2998	1.73084	2.62943	0.0008	0.0073	0.1103	0.0355	0.003	0.0971	0.0315	0.0077	4.0106	1.5466	chr.5	8742836	8755368	+	Kv channel-interacting protein 1-like	ontology_term "cytoplasm,glycogen (starch) synthase activity,glycogen biosynthetic process"
LOC124194752	YES	33.6623	41.9972	36.2966	16.7207	20.9856	44.4808	37.2949	33.1005	30.6841	0.0012	0.0095	0.1179	0.0281	0.0027	0.0838	0.0315	0.0071	4.0065	1.6243	chr.5	6071392	6073202	+	3'-5' ssDNA/RNA exonuclease TatD-like isoform X1		ontology_id "GO:0005516"
LOC124193610	YES	0	22.3168	0	1.82463	0	0	0	0	0	0.0005	0.0019	0.2466	0.0375	0.0025	0.0799	0.0315	0.0032	7.8389	1.4306	chr.5	4598861	4601048	+	brain-specific homeobox protein homolog	ontology_term "integral component of membrane,G protein-coupled receptor activity,G protein-coupled receptor signaling pathway"	ontology_id "GO:0031514,GO:0036064,GO:0060271,GO:0060296,GO:2000147"
LOC124190628	YES	2.75403	3.08407	3.11409	4.16598	19.7782	2.25965	72.8251	6.39493	10.9101	0.0009	0.0446	0.0202	0.0045	0.0072	0.2292	0.0316	0.0036	0.6399	0.1616	chr.3	13188425	13197473	+	glycine, alanine and asparagine-rich protein-like isoform X1	ontology_term "ATP binding,peptidyl-serine phosphorylation,intracellular signal transduction,protein serine kinase activity,calcium-dependent protein kinase C activity"	ontology_id "GO:0005737,GO:0016021,GO:0046872,GO:0061630,GO:0006511,GO:0016567"
LOC124200182	YES	0	106.712	0	11.593	0	0	1.99381	0	0	0.0011	0.0365	0.0294	0.0047	0.0052	0.164	0.0316	0.0026	0.9258	0.1692	chr.8	10407630	10410470	+	tryptophan 5-hydroxylase 1-like	ontology_term "nucleus,proteasome-mediated ubiquitin-dependent protein catabolic process,ubiquitin protein ligase binding,cytoplasm,regulation of proteolysis"	ontology_id "GO:0005634,GO:0043161,GO:0031625,GO:0005737,GO:0030162"
LOC124191985	YES	4.39171	59.7389	0	12.5608	0	10.6106	11.9439	0	0	0.001	0.0248	0.0385	0.0071	0.0033	0.1058	0.0316	0.0048	1.2572	0.2798	chr.4	5189702	5203456	-	uncharacterized protein LOC124191985 isoform X2	ontology_term "lytic vacuole,endosome,integral component of membrane,SNARE binding,SNARE complex assembly"
LOC124203078	YES	57.2159	114.395	49.8644	43.1154	46.2516	51.5407	49.2072	93.8973	89.685	0.0003	0.006	0.042	0.0117	0.003	0.0958	0.0316	0.0028	1.3274	0.4358	chr.9	2734515	2738894	-	oxysterol-binding protein 1-like isoform X2	description "putative defense protein 3"	ontology_id "GO:0016021,GO:0015276,GO:0034220"
LOC124207296	YES	20.7885	112.141	13.9483	26.7279	10.9414	15.8316	72.9142	18.1683	14.718	0.0008	0.0168	0.05	0.0079	0.0041	0.129	0.0316	0.0025	1.5796	0.3407	chr.11	698778	702081	+	kinesin-like protein KIF3B	description "hypothetical protein DAPPUDRAFT_244820"	ontology_id "GO:0005886,GO:0045202,GO:0008270,GO:0099536"
LOC124202978	YES	9.42388	30.294	7.73769	6.04652	2.44093	6.11341	9.09483	8.57915	6.94803	0.0014	0.025	0.056	0.0117	0.0027	0.0865	0.0316	0.0053	1.7518	0.4749	chr.9	8745446	8761528	-	disco-interacting protein 2-like isoform X3	ontology_term "endoplasmic reticulum to Golgi vesicle-mediated transport,transcytosis,Golgi vesicle docking,ER to Golgi transport vesicle membrane,Golgi membrane,endoplasmic reticulum,intracellular protein transport,Golgi stack,vesicle fusion with Golgi apparatus"	ontology_term "cytoplasm"
LOC124201486	YES	24.1332	50.4046	32.7998	13.1107	27.7383	27.6641	32.0726	24.0969	28.7144	0.0017	0.0243	0.0717	0.0043	0.0045	0.1419	0.0316	0.0023	2.2733	0.2118	chr.2	1667353	1670292	+	RCC1 and BTB domain-containing protein 1-like isoform X1	ontology_term "aminobutyraldehyde dehydrogenase activity,4-trimethylammoniobutyraldehyde dehydrogenase activity"
LOC124204944	YES	26.8141	63.7223	38.6076	16.3326	20.1558	27.1892	102.512	0	3.95043	0.0005	0.0067	0.076	0.0433	0.0007	0.0204	0.0316	0.0125	12.866	11.3512	chr.10	11044705	11115306	-	homeobox protein homothorax-like	ontology_term "protein binding"	ontology_id "GO:0005615,GO:0031012,GO:0050839,GO:0007155,GO:0030198"
LOC124193967	YES	11.918	66.5035	13.5703	18.3168	21.3415	11.6326	22.8822	12.9359	13.3776	0.0009	0.0059	0.148	0.0404	0.0038	0.1201	0.0316	0.0035	4.3436	1.2286	chr.1	2256294	2260993	+	kelch-like protein 18		ontology_id "GO:0005730,GO:0003677,GO:0000122,GO:0006364"
LOC124195720	YES	26.7321	62.4478	46.0806	14.5394	30.6705	26.1858	45.9656	92.5789	104.479	0.0004	0.0099	0.0403	0.0155	0.0033	0.1034	0.0317	0.0025	1.3109	0.5256	chr.6	3353926	3356409	-	major facilitator superfamily domain-containing protein 10-like	ontology_term "methylmalonate-semialdehyde dehydrogenase (acylating) activity,mitochondrion,valine catabolic process,malonate-semialdehyde dehydrogenase (acetylating, NAD+) activity,thymine catabolic process,malonate-semialdehyde dehydrogenase (acetylating) activity"	ontology_id "GO:0005634,GO:0003677,GO:0003700,GO:0006355"
LOC124192747	YES	10.0732	32.2501	12.1933	10.6451	13.4717	10.5604	17.9838	16.6346	14.9829	0.0008	0.0203	0.0404	0.0039	0.005	0.1599	0.0317	0.0012	1.3701	0.1467	chr.4	5848889	5852811	+	exocyst complex component 2-like	ontology_term "nucleus,metal ion binding,RNA polymerase II cis-regulatory region sequence-specific DNA binding,DNA-binding transcription factor activity, RNA polymerase II-specific,regulation of transcription by RNA polymerase II"
LOC124208534	YES	1.89237	86.0698	0	36.6663	0	5.15335	8.47627	0	0	0.0009	0.0161	0.0577	0.0164	0.0036	0.1204	0.0317	0.0061	8.2416	6.845	chr.1	582842	592269	-	uncharacterized protein LOC124208534	ontology_term "integral component of membrane"	ontology_id "GO:0005634,GO:0016328,GO:0000981,GO:0005096,GO:0048487,GO:0000226,GO:0006357,GO:0006457,GO:0034333,GO:0070830"
LOC124204401	YES	8.6135	35.8697	10.0793	7.37586	29.1456	9.5307	15.0985	10.6824	10.0508	0.0002	0.0035	0.0673	0.0349	0.0043	0.1356	0.0317	0.0013	1.996	0.7846	chr.10	5756150	5762092	+	bifunctional heparan sulfate N-deacetylase/N-sulfotransferase-like	ontology_term "RNA phosphodiester bond hydrolysis, endonucleolytic,ATP binding,IRE1-mediated unfolded protein response,IRE1-TRAF2-ASK1 complex,unfolded protein binding,intrinsic apoptotic signaling pathway in response to endoplasmic reticulum stress,protein serine/threonine kinase activity,protein phosphorylation,endoribonuclease activity"
LOC124192084	YES	3.03877	191.541	0	79.9202	0	0	28.2859	0	0	0.001	0.0229	0.0425	0.0139	0.004	0.1249	0.0318	0.004	1.3369	0.4702	chr.4	7508042	7515289	+	transcriptional regulator ovo-like	ontology_term "protein binding"
LOC124198302	YES	9.91817	29.074	10.8488	9.81965	2.87457	16.6759	17.7169	6.44588	4.5671	0.0021	0.0279	0.0762	0.0168	0.0042	0.1334	0.0318	0.005	2.6162	0.8405	chr.7	78240	86026	-	afadin-like isoform X3	ontology_term "mitochondrial small ribosomal subunit,structural constituent of ribosome,mitochondrial translation"
LOC124194351	YES	91.0098	124.64	20.5264	23.0619	30.057	46.352	56.7328	11.744	11.9227	0.0009	0.0113	0.0786	0.0175	0.0039	0.125	0.0318	0.0029	2.5235	0.6513	chr.5	9179206	9183936	+	glycerol-3-phosphate dehydrogenase, mitochondrial-like isoform X2
LOC124197366	YES	1.31751	4.01776	1.37406	0.928409	0	1.07738	6.91589	2.05417	2.11075	0.0014	0.0112	0.1264	0.0203	0.0045	0.1424	0.0318	0.0034	3.9785	0.8579	chr.7	2417181	2450001	-	intraflagellar transport protein 122 homolog		ontology_id "GO:0016021,GO:0015276,GO:0016747,GO:0009987"
LOC124205852	YES	15.6672	30.7261	22.8733	10.1045	28.8479	16.8993	20.0962	18.6052	17.8749	0.0035	0.0298	0.1268	0.0162	0.0053	0.1653	0.0318	0.004	3.9763	0.6518	chr.10	11991633	11992957	+	rhomboid-related protein 4-like
LOC124205766	YES	0	0.779197	0	0	7.90289	24.4057	7.79417	8.11619	33.6513	0.0006	0.0212	0.0272	0.0074	0.0066	0.2069	0.0319	0.0061	0.8513	0.2849	chr.10	7375189	7379174	+	5-aminolevulinate synthase, erythroid-specific, mitochondrial-like isoform X1	ontology_term "serine-type endopeptidase activity,proteolysis"
LOC124195341	YES	6.59573	24.1678	9.07047	5.92133	7.63655	10.3342	14.3748	28.1632	26.3561	0.0007	0.0198	0.0348	0.0082	0.0029	0.0921	0.0319	0.0067	1.1265	0.368	chr.6	2377324	2380151	+	transcription initiation factor TFIID subunit 6-like
LOC124201137	YES	8.02492	11.8104	24.0876	6.08416	14.1235	18.6444	7.67497	51.2624	52.7207	0.0004	0.0103	0.0488	0.0145	0.0039	0.1212	0.0319	0.0021	1.5374	0.4298	chr.8	10938753	10940605	-	U3 small nucleolar RNA-interacting protein 2-like	ontology_term "chitin-based extracellular matrix,structural constituent of chitin-based larval cuticle"	ontology_id "GO:0005739,GO:0005960,GO:0009249,GO:0019464"
LOC124202123	YES	0	2.78995	19.1898	0	17.0583	80.6992	0	6.74965	9.8775	0.0018	0.0348	0.0518	0.0033	0.0071	0.2235	0.0319	0.001	1.6209	0.1166	chr.9	1083611	1086176	+	putative ammonium transporter 1	ontology_term "site of double-strand break,double-strand break repair via homologous recombination,nucleotide-excision repair,telomere maintenance,mitotic intra-S DNA damage checkpoint signaling,nucleolus,checkpoint clamp complex,meiotic DNA integrity checkpoint signaling,mitotic DNA replication checkpoint signaling"	ontology_id "GO:0005739,GO:0005840,GO:0003735,GO:0006412"
LOC124192663	YES	163.32	106.99	66.0165	39.5261	59.8651	153.422	56.1547	70.4251	71.9239	0.001	0.0171	0.0582	0.0113	0.0063	0.1998	0.0319	0.0016	2.3024	0.3509	chr.4	5413233	5415627	-	fumarate hydratase, mitochondrial-like	ontology_term "nucleus,zinc ion binding,nuclear receptor activity,RNA polymerase II cis-regulatory region sequence-specific DNA binding,integral component of membrane,intracellular receptor signaling pathway,regulation of transcription by RNA polymerase II"
LOC124195928	YES	588.437	2.01003	533.459	25.2275	9.96398	27.8179	319.605	0	12.8189	0.0016	0.0236	0.0674	0.0142	0.0069	0.2164	0.0319	0.0024	2.1148	0.4744	chr.6	4401140	4403311	+	collagen alpha-1(X) chain-like	ontology_term "ligand-gated ion channel activity,ion transmembrane transport,integral component of membrane"	ontology_id "GO:0005856,GO:0007160"
LOC124203592	YES	8.99308	17.2831	8.32606	6.47155	15.0839	19.2579	9.46935	15.4186	13.1579	0.0045	0.0188	0.299	0.098	0.0045	0.1421	0.0319	0.0012	1.3119	0.0808	chr.10	13185777	13189645	-	two pore calcium channel protein 1-like		ontology_id "GO:0005789,GO:0016021,GO:0046872,GO:0015031"
LOC124210555	YES	146.204	335.69	48.0521	91.6293	86.9767	170.133	65.3169	27.2712	28.8709	0.0005	0.0118	0.0387	0.0145	0.0023	0.0734	0.032	0.0067	1.5608	0.9406	chr.2	5019913	5028813	+	hexokinase type 2-like isoform X3	ontology_term "cytosol,alpha,alpha-trehalose-phosphate synthase complex (UDP-forming),catalytic activity,trehalose biosynthetic process"
LOC124192250	YES	111.949	114.285	88.2064	42.9059	168.633	80.8968	87.8169	113.911	94.6186	0.0009	0.0183	0.0492	0.006	0.0046	0.145	0.032	0.0016	1.5946	0.2139	chr.4	3669426	3673056	+	threonine--tRNA ligase 1, cytoplasmic-like isoform X2	ontology_term "endoplasmic reticulum,endoplasmic reticulum-Golgi intermediate compartment,Golgi apparatus,integral component of membrane,COPII-coated ER to Golgi transport vesicle,intracellular protein transport,endoplasmic reticulum to Golgi vesicle-mediated transport,Golgi organization"	ontology_id "GO:0090502,GO:0003677,GO:0004523,GO:0005515,GO:1905786,GO:0005680,GO:0006310,GO:0015074,GO:1990757,GO:1904668,GO:0010997"
LOC124188785	YES	22.4383	112.178	23.1646	29.2545	22.3347	37.4708	34.3624	39.5575	45.3666	0.0007	0.0056	0.1313	0.0449	0.0036	0.1108	0.032	0.0026	3.9035	1.623	chr.2	5680230	5684148	-	cytochrome c oxidase assembly protein COX15 homolog	ontology_term "alditol:NADP+ 1-oxidoreductase activity,cytosol,D-threo-aldose 1-dehydrogenase activity"	ontology_id "GO:0019901,GO:0005634,GO:0016208,GO:0005737,GO:0019887,GO:0016301,GO:0042149,GO:0031588,GO:0071900"
LOC124205020	YES	15.5377	46.6059	19.0673	16.1424	9.38559	25.5726	21.9498	15.7932	15.4268	0.0001	0.001	0.3261	0.1728	0.0014	0.0452	0.032	0.0058	10.5618	6.0922	chr.10	10628486	10630408	-	DCN1-like protein 3	ontology_term "metal ion binding"
LOC124204683	YES	8.95662	12.5876	11.1294	5.13923	10.0069	13.1641	10.7586	54.9426	46.2067	0.001	0.033	0.0321	0.008	0.0044	0.1355	0.0321	0.0026	0.9822	0.2337	chr.10	1166596	1168102	+	tRNA (adenine(58)-N(1))-methyltransferase non-catalytic subunit TRM6-like	ontology_term "integral component of membrane,carboxylic ester hydrolase activity"	ontology_id "GO:0046570,GO:0008270,GO:0019284,GO:0019509,GO:0005737"
LOC124202209	YES	3.97036	19.1643	1.09666	3.39468	0	1.68779	70.0134	1.37693	2.10939	0.0017	0.031	0.0553	0.0045	0.0046	0.1447	0.0321	0.0027	1.7234	0.1998	chr.9	1406089	1408846	+	intraflagellar transport protein 74 homolog	ontology_term "nucleoplasm,nucleolus,nucleic acid binding"	ontology_id "GO:0005634,GO:0005829,GO:0008270,GO:0061630,GO:0072572,GO:0006511,GO:0016055,GO:0051865"
LOC124188835	YES	5.48713	239.355	7.25964	60.4439	6.81886	49.2533	53.3221	0	5.54344	0.0015	0.0239	0.0614	0.0154	0.0046	0.1475	0.0321	0.0048	2.0388	0.4409	chr.2	685863	690371	+	PRKCA-binding protein-like isoform X5	ontology_term "structural constituent of cuticle"	ontology_id "GO:0005515"
LOC124200175	YES	10.2217	40.0421	8.21352	10.1364	9.22633	8.25896	10.3863	17.0815	24.8444	0.0007	0.0104	0.0644	0.0162	0.004	0.1225	0.0321	0.0014	2.1048	0.5861	chr.8	10420704	10426151	+	inositol polyphosphate-4-phosphatase type I A-like isoform X1	ontology_term "integral component of membrane"
LOC124191982	YES	0	41.7451	0	4.92658	0	12.4051	5.57401	26.3443	19.7174	0.0023	0.0165	0.1387	0.0185	0.0043	0.1343	0.0321	0.0038	4.24	0.7061	chr.4	2857981	2874662	+	orexin/Hypocretin receptor type 1-like isoform X2	ontology_term "protein binding"	ontology_id "GO:0000472,GO:0003723,GO:0000480,GO:0034462,GO:0000447,GO:0005730"
LOC124203993	YES	17.9884	64.6937	29.9985	19.9493	47.9984	31.1247	44.3394	45.5766	61.987	0.0001	0.0103	0.0126	0.0034	0.0045	0.1388	0.0322	0.0019	0.3902	0.1089	chr.10	14670614	14671918	+	SAP30-binding protein-like	description "Hypothetical predicted protein"
LOC124208117	YES	3.64066	8.57399	5.17081	3.35847	2.94665	4.59272	7.32339	5.79835	7.57872	0.0004	0.0263	0.0164	0.0051	0.0051	0.1616	0.0322	0.0062	0.7603	0.3006	chr.11	3038164	3042184	+	mRNA (2'-O-methyladenosine-N(6)-)-methyltransferase-like	ontology_term "8-oxo-7,8-dihydroguanosine triphosphate pyrophosphatase activity,DNA repair"	ontology_id "GO:0000502,GO:0005634,GO:0005829,GO:0016021,GO:0043248"
LOC124198449	YES	6.56189	12.8142	6.44614	6.40918	5.86884	7.05595	6.3886	9.64345	7.73647	0.0005	0.0038	0.1316	0.0247	0.0038	0.1179	0.0322	0.0015	4.183	0.7833	chr.7	7024508	7032445	-	HEAT repeat-containing protein 5B-like isoform X2	ontology_term "integral component of plasma membrane,gamma-aminobutyric acid:sodium symporter activity,sodium ion transmembrane transport,gamma-aminobutyric acid transport,neuron projection"	ontology_id "GO:0005634,GO:0005737,GO:0003924,GO:0005525"
LOC124202745	YES	98.9735	57.1939	216.07	53.5838	83.438	96.0775	75.951	156.042	127.94	0.0001	0.001	0.145	0.0276	0.0037	0.1143	0.0322	0.0015	4.5037	0.8835	chr.9	5666216	5670764	-	staphylococcal nuclease domain-containing protein 1-like	ontology_term "oxidoreductase activity,metal ion binding,mitochondrial electron transport, cytochrome c to oxygen,mitochondrial respiratory chain complex IV"	ontology_id "GO:0005886,GO:0016021,GO:0043652,GO:0070782,GO:1902742"
LOC124195382	YES	44.7906	74.8579	95.2557	38.9763	48.347	98.0715	80.1347	151.527	207.688	0.0012	0.0085	0.1451	0.0313	0.0049	0.1578	0.0322	0.0061	6.2435	1.8189	chr.6	1560387	1560992	+	huntingtin-interacting protein K-like	ontology_term "integral component of membrane"
LOC124194064	YES	37.9363	128.74	0	2894.27	2.56059	6.51931	24.2722	1.52383	3.82725	0.0022	0.0143	0.1536	0.0109	0.0097	0.3012	0.0322	0.0023	4.7663	0.4746	chr.5	3678839	3686136	-	compound eye opsin BCRH2-like isoform X1	ontology_term "nucleus,phosphatidylinositol phospholipase C activity,regulation of alternative mRNA splicing, via spliceosome,phosphatidylinositol-mediated signaling,cytoplasm,integral component of membrane,mRNA binding"	ontology_id "GO:0005634,GO:0004435,GO:0000381,GO:0048015,GO:0005737,GO:0003729"
LOC124191525	YES	59.9422	58.8553	45.7466	26.9628	4.79214	46.172	85.8985	105.603	100.412	0.0002	0.0007	0.5541	0.1665	0.0025	0.0779	0.0322	0.0044	16.2022	4.8147	chr.3	3605334	3609197	+	transmembrane protein 268-like isoform X2	ontology_term "nucleus,ATP binding,ubiquitin conjugating enzyme activity,protein polyubiquitination,ubiquitin-dependent protein catabolic process"	ontology_id "GO:0046872,GO:0061630,GO:0016567"
LOC124207027	YES	0	74.4768	0	48.2487	0	0.705491	11.2519	0	0	0.0009	0.0306	0.0279	0.0039	0.0042	0.1307	0.0323	0.0023	0.8628	0.1349	chr.11	4603468	4633421	+	Down syndrome cell adhesion molecule-like protein 1 homolog	description "Glutamyl-tRNA(Gln) amidotransferase subunit B like protein"	ontology_id "GO:0005634,GO:0005737,GO:0009154,GO:0016787"
LOC124190665	YES	24.5712	85.5182	21.6992	24.0917	19.2653	20.751	32.8373	13.4137	15.7978	0.0004	0.0075	0.0554	0.0212	0.0037	0.1136	0.0323	0.0068	1.6965	0.6937	chr.3	5718626	5736258	+	collagen alpha-1(I) chain-like	ontology_term "extracellular region,cell surface,signaling receptor binding,anatomical structure development"
LOC124191368	YES	275.328	193.936	107.679	66.2442	98.5282	245.792	72.935	143.749	142.802	0.0003	0.0021	0.1238	0.0416	0.0031	0.097	0.0323	0.002	3.9787	1.36	chr.3	6201417	6203891	+	dihydrolipoyl dehydrogenase, mitochondrial-like	ontology_term "nucleic acid binding"	ontology_id "GO:0043231,GO:0015020,GO:0016021"
LOC124196384	YES	14.2939	43.1809	24.3257	15.8206	21.6694	46.5578	31.6107	49.8915	48.0126	0.0003	0.0261	0.1295	0.1418	0.0035	0.1454	0.0323	0.0053	2.4778	0.0579	chr.6	2236832	2238441	+	ras-related protein Rab-4B-like	ontology_term "unfolded protein binding,protein import into nucleus,ribosomal large subunit biogenesis"
LOC124200786	YES	30.0559	52.3934	22.4223	13.0045	18.756	19.6182	21.1184	29.1355	29.9862	0.0009	0.0197	0.0441	0.0165	0.0034	0.1059	0.0324	0.0062	1.1091	0.3921	chr.8	6892213	6894304	-	BTB/POZ domain-containing protein 2-like	ontology_term "intracellular anatomical structure,cellular process"	ontology_id "GO:0003676"
LOC124202707	YES	16.9681	52.9187	24.2157	12.9537	14.691	22.3253	21.7041	69.5037	68.0487	0.002	0.0318	0.0615	0.0032	0.0051	0.1582	0.0324	0.0029	1.8959	0.1942	chr.2	12066320	12069177	+	RNA-binding protein 42-like	ontology_term "regulation of MAP kinase activity,pseudouridine synthesis,RNA binding,cytoplasm,protein tyrosine phosphatase activity,pseudouridine synthase activity,peptidyl-tyrosine dephosphorylation,kinase activity,JUN kinase phosphatase activity"	ontology_id "GO:1990234,GO:0004659,GO:0006744,GO:0008299"
LOC124202360	YES	83.0271	163.374	71.1607	55.8652	53.9422	76.3989	97.5797	54.5677	55.3647	0.0002	0.0018	0.1026	0.0151	0.0034	0.1048	0.0324	0.0017	3.1679	0.493	chr.9	4794701	4798351	-	beta-1-syntrophin-like isoform X1	ontology_term "mitochondrion,NAD+ kinase activity,ATP binding,protein homodimerization activity,NADP biosynthetic process,phosphorylation,NAD metabolic process"	ontology_id "GO:0005887,GO:0051262,GO:0098655,GO:0005261"
LOC124207731	YES	19.6405	126.32	27.6124	21.1131	14.7249	46.5195	29.941	83.486	78.7567	0.0004	0.0157	0.024	0.0094	0.0018	0.0589	0.0325	0.0071	0.6569	0.2669	chr.11	1626350	1628609	-	cyclin-dependent kinase 10-like		ontology_id "GO:0005749,GO:0008177,GO:0050660,GO:0009055,GO:0006121,GO:0006099"
LOC124204033	YES	43.1909	49.5915	42.3578	12.3032	59.2318	30.181	19.0863	24.3378	24.4501	0.0006	0.0245	0.0251	0.0064	0.0036	0.1102	0.0325	0.0035	0.7808	0.2483	chr.10	14957975	14961420	+	pyruvate dehydrogenase (acetyl-transferring) kinase, mitochondrial-like
LOC124196772	YES	87.0775	4.63587	0	2.13253	6.14143	124.9	4.17162	4.4017	5.46044	0.0008	0.019	0.0398	0.0169	0.0036	0.1115	0.0325	0.0036	1.1852	0.5617	chr.1	6936021	6940322	+	protein-methionine sulfoxide oxidase mical3a-like		ontology_id "GO:0016021,GO:0005201,GO:0005515"
LOC124207321	YES	7.07732	22.5784	14.8897	6.55268	20.1372	18.0624	15.026	82.1726	81.4078	0.0007	0.0119	0.0616	0.0146	0.0039	0.1202	0.0325	0.0035	1.8722	0.5253	chr.11	749786	751221	+	DALR anticodon-binding domain-containing protein 3-like	ontology_term "serine-type endopeptidase activity,proteolysis"
LOC124188803	YES	5.7435	0	1.76068	0	11.9492	2.24582	14.8607	0	0.782887	0.0008	0.0133	0.0636	0.019	0.0036	0.1039	0.0325	0.0101	5.8223	6.632	chr.2	10277001	10277956	+	enhancer of split m7 protein-like		ontology_id "GO:0005829,GO:0004329,GO:0004477,GO:0004488,GO:0005524,GO:0035999,GO:0045893"
LOC124195398	YES	16.2831	33.5061	17.8084	8.79555	12.4433	12.4958	14.9248	109.992	126.893	0.0004	0.0193	0.0259	0.0047	0.0042	0.1377	0.0326	0.0025	1.1174	0.4622	chr.6	1082410	1086537	+	DNA-directed RNA polymerase II subunit RPB2		ontology_id "GO:0030619,GO:0005685,GO:0000398"
LOC124194245	YES	11.9671	9.85797	4.76575	3.93193	8.77019	13.0173	14.1423	6.95604	8.74	0.0004	0.011	0.0342	0.0114	0.0023	0.071	0.0326	0.0074	1.1463	0.5889	chr.5	8641389	8660424	+	uncharacterized protein LOC124194245
LOC124192344	YES	44.8204	60.0678	51.9089	26.753	42.7608	27.1689	49.1377	119.545	109.398	0.0006	0.0115	0.0483	0.0093	0.0029	0.0877	0.0326	0.0023	1.8455	0.2731	chr.4	2117366	2121437	-	coatomer subunit beta-like	ontology_term "peptidyl-diphthamide biosynthetic process from peptidyl-histidine,diphthine synthase activity,methylation"	ontology_id "GO:0004842,GO:0005515,GO:0046872,GO:0048856,GO:0070534"
LOC124203133	YES	27.0598	99.0317	26.6216	30.7614	12.0982	33.4084	48.4146	31.4156	37.7544	0.0006	0.011	0.0558	0.0063	0.0046	0.1415	0.0326	0.002	1.7525	0.3018	chr.2	5940456	5948053	+	chromodomain-helicase-DNA-binding protein Mi-2 homolog isoform X1
LOC124206125	YES	8.67708	29.8982	15.2401	7.82659	14.3786	17.9148	14.551	74.5692	67.1099	0.0006	0.0015	0.4015	0.1335	0.0045	0.1384	0.0326	0.002	12.3766	4.3722	chr.10	6261579	6265766	-	THO complex subunit 1-like isoform X2	ontology_term "serine-type endopeptidase activity,proteolysis"	ontology_id "GO:0005615,GO:0004252,GO:0006508"
LOC124194945	YES	3.8373	149.179	0	17.3007	0	6.92686	11.9862	0	1.26683	0.0007	0.023	0.0291	0.005	0.0038	0.1172	0.0327	0.0021	0.8894	0.1641	chr.5	6289288	6316729	+	leukocyte tyrosine kinase receptor-like isoform X3	ontology_term "protein binding"
LOC124193449	YES	14.7773	54.3747	13.1158	14.0381	30.2577	29.5737	25.7672	15.8219	21.2244	0.0006	0.0115	0.0548	0.0165	0.0026	0.0766	0.0327	0.0041	1.5594	0.4879	chr.5	7472077	7475553	+	WD repeat-containing protein 48-like	ontology_term "chitin-based extracellular matrix,structural constituent of chitin-based larval cuticle"
LOC124203711	YES	41.0142	127.009	50.7601	35.8689	108.913	126.877	82.6396	154.553	156.191	0.0007	0.0101	0.076	0.0269	0.0016	0.0496	0.0327	0.0092	2.5717	1.1901	chr.10	13601147	13602203	-	actin-related protein 2/3 complex subunit 3-like	ontology_term "hexosyltransferase activity,protein glycosylation,integral component of membrane,Golgi membrane"
LOC124192909	YES	0	2.87997	8.65076	0	0	0	1.16362	0	1.44423	0.0022	0.0265	0.0858	0.0143	0.0036	0.111	0.0327	0.0061	2.5572	0.856	chr.4	2273404	2276175	+	carbonic anhydrase 2-like
LOC124192982	YES	139.143	252.976	53.5333	51.4197	68.468	104.726	90.0746	56.3714	64.2129	0.0006	0.0062	0.0974	0.0265	0.0034	0.104	0.0327	0.0041	4.5879	1.3474	chr.4	4007374	4009217	+	probable isocitrate dehydrogenase [NAD] subunit alpha, mitochondrial
LOC124192976	YES	17.7642	125.814	28.402	23.2586	27.7359	38.7687	35.4825	44.2814	39.2691	0.0005	0.0035	0.144	0.0405	0.0009	0.0292	0.0327	0.0116	4.868	2.6553	chr.4	3985924	3989134	+	transcription factor SOX-13-like	ontology_term "GTPase activator activity,intracellular protein transport,activation of GTPase activity"
LOC124203063	YES	114.6	1.12502	69.0609	28.7963	2.35075	22.549	168.368	0	3.54349	0.0046	0.0156	0.293	0.041	0.0048	0.1462	0.0327	0.0052	8.9686	1.8946	chr.9	2948933	2949841	-	cuticle protein 8-like	ontology_term "core mediator complex,transcription coregulator activity,mediator complex,regulation of transcription by RNA polymerase II"	ontology_id "GO:0071482,GO:0005887,GO:0007186,GO:0009584,GO:0008020,GO:0018298,GO:0007601,GO:0007602,GO:0001750"
LOC124204409	YES	59.9559	97.0194	108.85	17.1486	12.1072	34.1125	90.3395	123.768	118.434	0.0009	0.0368	0.0243	0.0059	0.0026	0.0799	0.0328	0.0064	0.928	0.4145	chr.2	12509279	12511916	-	lachesin-like isoform X1	ontology_term "integral component of membrane,RNA binding,helicase activity,ribonuclease III activity,ATP binding,RNA processing,RNA phosphodiester bond hydrolysis, endonucleolytic"	ontology_id "GO:0005515"
LOC124196917	YES	0	1.06443	0	0	335.018	0	0	0	3.24114	0.0015	0.0488	0.0316	0.0018	0.0074	0.2244	0.0328	0.0019	0.9625	0.0793	chr.7	661928	664360	-	sulfotransferase 1C3-like		ontology_id "GO:0005576,GO:0005179,GO:0007165"
LOC124196683	YES	19.9033	32.6205	23.1783	11.7853	18.8396	17.0865	17.5449	45.5328	39.5411	0.0019	0.02	0.0897	0.0098	0.0051	0.1573	0.0328	0.0021	2.6558	0.4538	chr.7	11608088	11610814	-	probable tRNA (uracil-O(2)-)-methyltransferase isoform X2	ontology_term "protein binding,methyltransferase activity,methylation"
LOC124195728	YES	79.5025	2.55158	0	2.03515	5.75526	1.63082	12.1544	0	4.86749	0.0033	0.0303	0.1084	0.0055	0.0039	0.1195	0.0328	0.0049	3.307	0.5217	chr.6	3371171	3375359	+	adhesive plaque matrix protein-like isoform X4	ontology_term "endoplasmic reticulum membrane,mannosylation,dol-P-Man:Man(8)GlcNAc(2)-PP-Dol alpha-1,2-mannosyltransferase activity,protein glycosylation,integral component of membrane,dol-P-Man:Man(6)GlcNAc(2)-PP-Dol alpha-1,2-mannosyltransferase activity"	ontology_id "GO:0005249,GO:0071805,GO:0016021,GO:0005222,GO:0005223,GO:0030553"
LOC124192024	YES	47.78	102.511	41.6236	68.3455	73.5951	69.9611	56.1536	34.0898	38.424	0.0001	0.0175	0.0074	0.004	0.0041	0.1242	0.0329	0.0038	0.226	0.1084	chr.4	2421642	2423525	-	ras-related protein Rab-39B-like	ontology_term "endosome membrane,RNA binding,protein transport,late endosome to vacuole transport via multivesicular body sorting pathway"
LOC124201707	YES	81.6151	101.093	14.3874	27.7087	17.1145	130.019	28.4274	49.7999	61.9484	0.0002	0.0152	0.0129	0.0064	0.0054	0.1654	0.0329	0.002	0.3851	0.1704	chr.9	6691022	6695698	-	branched-chain-amino-acid aminotransferase, cytosolic-like		ontology_id "GO:0016020,GO:0005267,GO:0071805"
LOC124193554	YES	168.786	4.35247	31.3111	15.1863	5.87593	22.9188	77.9384	0	3.09469	0.0002	0.0137	0.0168	0.0075	0.003	0.0918	0.0329	0.0038	0.6196	0.3389	chr.5	6746634	6751330	+	chitin deacetylase 1-like	ontology_term "RNA binding,structural constituent of ribosome,cytosolic small ribosomal subunit,translation"	ontology_id "GO:0005634,GO:0005524,GO:0061631,GO:0000209,GO:0030071,GO:0031145"
LOC124210452	YES	28.6709	88.4064	33.5822	32.0984	32.8531	24.3447	42.4473	54.7251	51.2952	0.0002	0.0158	0.0141	0.0027	0.0039	0.1172	0.033	0.0028	0.4257	0.0893	chr.2	4470956	4473015	-	presenilin-1-like	ontology_term "nucleus,oxidoreductase activity,metal ion binding"	ontology_id "GO:0005634,GO:0000978,GO:0000981,GO:0005515,GO:0006357"
LOC124192188	YES	35.3984	97.1371	25.7807	32.2477	12.437	24.0219	45.2914	35.6872	31.7898	0.0007	0.0286	0.0244	0.0049	0.0041	0.1251	0.033	0.0048	0.6149	0.1685	chr.4	67223	69791	+	coiled-coil domain-containing protein 102A-like	ontology_term "citrate transmembrane transporter activity,succinate transmembrane transporter activity,integral component of membrane,succinate transmembrane transport,citrate transport"	ontology_id "GO:0008275,GO:0007020,GO:0000923,GO:0000922,GO:0043015,GO:0000278,GO:0005874,GO:0051225,GO:0051321,GO:0005813,GO:0051011,GO:0005737,GO:0031122"
LOC124188377	YES	13.241	85.5232	11.5842	23.2563	10.7083	20.0554	22.127	11.4219	12.2805	0.0004	0.0133	0.0266	0.007	0.0029	0.0886	0.033	0.0032	0.8708	0.1936	chr.2	6196885	6204984	+	liprin-alpha-1-like isoform X4	ontology_term "protein serine/threonine phosphatase activity,metal ion binding,protein dephosphorylation"	ontology_id "GO:0003723,GO:0004386,GO:0005524,GO:0016740,GO:0046872,GO:0000184"
LOC124206343	YES	22.4061	35.4697	54.3462	14.8035	42.4947	45.6468	26.3658	106.483	96.2267	0.0013	0.0302	0.0425	0.0052	0.0053	0.1597	0.033	0.0019	1.2909	0.179	chr.10	4122787	4125547	-	pumilio homolog 3-like	ontology_term "RNA export from nucleus,protein import into nucleus,structural constituent of nuclear pore,transcription-dependent tethering of RNA polymerase II gene DNA at nuclear periphery,nuclear pore inner ring,protein localization to nuclear inner membrane"	ontology_id "GO:0044611,GO:0016405,GO:0017056,GO:0000972,GO:0006405,GO:0006606,GO:0036228"
LOC124196586	YES	44.3904	75.2017	53.4469	25.1951	26.5111	53.26	40.5784	139.479	141.115	0.0015	0.0192	0.0771	0.0145	0.0084	0.2542	0.033	0.0043	2.3456	0.7186	chr.7	11945100	11947053	+	protein YIF1B-like isoform X2	ontology_term "cytoplasm,integral component of membrane,metal ion binding,dioxygenase activity,2 iron, 2 sulfur cluster binding"	ontology_id "GO:0008519,GO:0005887,GO:0072488"
LOC124205987	YES	460.904	355.938	321.143	195.16	258.956	1156.46	281.399	220.411	227.297	0.001	0.0063	0.166	0.0729	0.0039	0.1172	0.033	0.002	5.1882	3.4713	chr.10	5040231	5040638	-	NADH dehydrogenase [ubiquinone] 1 beta subcomplex subunit 3-like	ontology_term "protein binding"	ontology_id "GO:0090305,GO:0005634,GO:0017108,GO:0003677,GO:0046872,GO:0006310,GO:0006298,GO:0035312"
LOC124204778	YES	0	0	0	0	9.30618	2.91814	0	0	0	0.0011	0.0434	0.0221	0.0087	0.0098	0.2943	0.0331	0.0033	0.6916	0.2444	chr.2	10756513	10757792	+	glycine, alanine and asparagine-rich protein-like	ontology_term "extracellular space,serine-type endopeptidase activity,proteolysis"
LOC124203320	YES	746.614	6.67432	1.07685	3.22973	7.12416	6.26052	3.94221	5.74092	21.5611	0.0013	0.0403	0.0331	0.0034	0.0067	0.2021	0.0331	0.0046	0.9995	0.172	chr.9	9047322	9055229	-	protein spaetzle-like isoform X3	ontology_term "spliceosomal complex,SMN complex,spliceosomal complex assembly,spliceosomal snRNP assembly"
LOC124198799	YES	29.4446	325.853	30.5451	230.7	82.8029	48.5269	59.22	85.8679	83.2351	0.0007	0.0189	0.034	0.0062	0.0046	0.1377	0.0331	0.0018	1.0236	0.2928	chr.7	8248144	8249617	-	CDP-diacylglycerol--inositol 3-phosphatidyltransferase-like		ontology_id "GO:0005737,GO:0005886,GO:0031932,GO:0005546,GO:0030950,GO:0038203"
LOC124197467	YES	52.5225	235.631	52.4833	88.4507	44.3499	85.3934	149.448	33.6629	57.7863	0.0004	0.0118	0.0369	0.0072	0.0039	0.1235	0.0331	0.0025	1.0071	0.2481	chr.7	3572705	3577841	+	U2 snRNP-associated SURP motif-containing protein-like isoform X2	ontology_term "cytoplasm,sulfotransferase activity,sulfation"	ontology_id "GO:0046872"
LOC124194042	YES	73.8754	282.963	64.8	50.0636	97.2574	59.8573	190.114	93.7887	84.3356	0.0008	0.013	0.059	0.0038	0.0062	0.1879	0.0331	0.002	1.7829	0.1573	chr.5	2781481	2782221	+	histone H3.3-like	ontology_term "mitochondrial respiratory chain complex I,mitochondrial electron transport, NADH to ubiquinone"
LOC124199937	YES	25.1603	72.0887	24.5341	20.8234	28.3421	25.8185	35.3299	21.2483	19.5046	0.0012	0.0182	0.0666	0.0081	0.0038	0.1146	0.0331	0.0053	1.9977	0.4768	chr.8	12012658	12017256	+	activin receptor type-2A-like isoform X1		ontology_id "GO:0005615,GO:0004252,GO:0006508"
LOC124192913	YES	37.455	50.6721	89.8556	22.4072	25.4034	40.1681	93.7129	91.8796	75.5893	0.0018	0.0148	0.1212	0.0372	0.004	0.1206	0.0331	0.0051	3.6586	1.0961	chr.4	2279923	2281096	+	uncharacterized protein LOC124192913
LOC124193453	YES	1080.29	1196.48	148.954	230.199	94.7351	1198.63	246.312	64.8179	75.404	0.0004	0.0172	0.0302	0.0105	0.0029	0.0954	0.0332	0.0023	1.1138	0.5597	chr.5	7461155	7463887	+	enolase-like		ontology_id "GO:0005634,GO:0043161,GO:0031625,GO:0005737,GO:0030162"
LOC124194716	YES	99.0807	45.3189	126.124	63.5627	119.722	68.7433	84.3918	241.48	178.704	0.0003	0.0097	0.0356	0.0069	0.0043	0.1283	0.0332	0.002	1.0694	0.214	chr.1	4274819	4281345	+	vigilin-like	ontology_term "ATP hydrolysis activity,DNA repair,nucleus,ATP binding,DNA binding,DNA clamp loader activity,DNA-dependent DNA replication,DNA replication factor C complex"	ontology_id "GO:0016021"
LOC124203297	YES	3.85017	13.9459	4.91149	3.5945	7.33167	5.94223	6.45812	13.9088	12.6776	0.0005	0.0102	0.0499	0.0075	0.005	0.1515	0.0332	0.0023	1.5094	0.2604	chr.9	6920504	6929366	-	mediator of RNA polymerase II transcription subunit 12-like isoform X3	ontology_term "integral component of membrane,rough endoplasmic reticulum membrane,nuclear membrane,microtubule binding,actin filament binding,chemotaxis,neuronal signal transduction"	ontology_id "GO:0005576,GO:0008061,GO:0016798,GO:0006032"
LOC124210295	YES	30.3089	86.0303	47.9158	27.0354	66.8981	52.1212	65.5701	107.132	96.9783	0.0006	0.0104	0.0526	0.0197	0.0038	0.1145	0.0332	0.0032	1.5164	0.5035	chr.2	1327066	1328516	-	ubiquitin-conjugating enzyme E2 J2-like	ontology_term "peptide receptor activity,cGMP biosynthetic process,ATP binding,receptor guanylyl cyclase signaling pathway,integral component of membrane,guanylate cyclase activity,protein kinase activity,protein phosphorylation,intracellular signal transduction,plasma membrane"	ontology_id "GO:0005385,GO:0016021,GO:0071577"
LOC124198541	YES	77.9096	89.632	95.9824	36.0286	104.989	36.7772	119.289	167.869	135.393	0.0006	0.0115	0.0567	0.0148	0.0032	0.1083	0.0332	0.0036	2.2507	0.6622	chr.7	3557171	3560412	+	transmembrane 9 superfamily member 2-like	ontology_term "chitin-based extracellular matrix,structural constituent of chitin-based larval cuticle,kinase activity,phosphorylation"	ontology_id "GO:0090501,GO:0004525,GO:0035194,GO:0070918,GO:0005622"
LOC124205022	YES	51.0877	100.279	45.7858	57.9381	42.7	59.0704	43.7643	118.3	104.104	0.0006	0.0051	0.1288	0.0444	0.0048	0.1443	0.0332	0.0031	4.1199	1.6717	chr.10	10634844	10639380	-	CTP synthase 2-like	ontology_term "peptidyl-tyrosine phosphorylation,integral component of plasma membrane,ATP binding,transmembrane receptor protein tyrosine kinase activity,calcium ion binding,transmembrane receptor protein tyrosine kinase signaling pathway,receptor complex,positive regulation of kinase activity,endocytosis"
LOC124192785	YES	57.3197	132.198	98.1967	49.6532	66.6601	45.371	74.3407	117.857	105.41	0.0016	0.0096	0.1671	0.0292	0.0043	0.1285	0.0332	0.0029	5.0202	0.9716	chr.4	6035260	6037095	+	ubiquitin-like modifier-activating enzyme 5	ontology_term "nucleoplasm,DNA binding,chromosome segregation,chromosome condensation"	ontology_id "GO:0007165"
LOC124205688	YES	0	0	0	0	80.8532	0	0	0	0.987493	0.003	0.0864	0.0346	0.0036	0.0059	0.1779	0.0333	0.003	1.0373	0.1432	chr.10	15870345	15872170	-	alpha-tocopherol transfer protein-like	ontology_term "extracellular matrix,structural constituent of cuticle"	ontology_id "GO:0031012,GO:0042302"
LOC124200143	YES	5.82261	12.7782	6.3695	3.59051	5.36457	7.28366	4.91731	34.9553	28.8943	0.0002	0.0186	0.0129	0.0049	0.0051	0.1533	0.0334	0.0032	0.4137	0.1348	chr.8	10276393	10279609	+	integrator complex subunit 5-like	ontology_term "integral component of membrane,methyltransferase activity,methylation"	ontology_id "GO:0016021,GO:0004725,GO:0008045,GO:0035335"
LOC124206190	YES	63.3929	23.8232	60.9904	33.6019	622.439	32.2878	113.436	2.71407	9.65852	0.0003	0.0168	0.015	0.0049	0.0038	0.1152	0.0334	0.0035	0.4733	0.1488	chr.10	1872860	1881765	+	venom dipeptidyl peptidase 4-like isoform X1	ontology_term "integral component of membrane,calcium ion binding,protein binding,serine-type peptidase activity,proteolysis"	ontology_id "GO:0005666,GO:0006383"
LOC124207682	YES	83.1647	0	0	0	5.79884	60.8443	3.39758	1.61581	1.46827	0.0006	0.0233	0.0254	0.0031	0.0036	0.1067	0.0334	0.0023	0.7456	0.1351	chr.11	4491870	4495925	-	uncharacterized protein LOC124207682	ontology_term "zinc ion binding,extracellular space,protein binding,proteolysis,extracellular matrix organization,collagen catabolic process,extracellular matrix,metalloendopeptidase activity"
LOC124193243	YES	57.7315	58.5909	28.8054	24.3557	56.9834	98.7068	31.2725	62.391	57.5455	0.0004	0.0088	0.0439	0.0119	0.005	0.1486	0.0334	0.0011	1.3067	0.3259	chr.4	8452251	8456067	+	trifunctional enzyme subunit alpha, mitochondrial-like
LOC124198676	YES	292.483	1124.16	52.6857	239.808	12.6544	104.023	201.033	145.668	109.898	0.0007	0.0142	0.0584	0.0141	0.0028	0.0888	0.0334	0.0123	2.2847	1.071	chr.7	10155719	10174929	+	sodium/potassium-transporting ATPase subunit alpha-B-like isoform X3	ontology_term "cellular response to amino acid stimulus,positive regulation of TORC1 signaling,negative regulation of cysteine-type endopeptidase activity involved in apoptotic process,guanyl-nucleotide exchange factor activity,Ragulator complex,lysosome"	ontology_id "GO:0005488,GO:0016740,GO:0006139,GO:0043170,GO:1901564"
LOC124208919	YES	5.83374	41.6287	5.45097	8.60371	4.37049	14.1191	13.8712	13.8185	16.1665	0.0008	0.0115	0.0672	0.0124	0.0043	0.1293	0.0334	0.0026	2.0828	0.4105	chr.2	6475907	6484412	-	uncharacterized protein LOC124208919	ontology_term "nucleus,DNA binding,DNA helicase activity,ATP binding,hydrolase activity,metal ion binding,ATP-dependent chromatin remodeler activity,DNA duplex unwinding"	ontology_id "GO:0005635,GO:0005783,GO:0016021,GO:0004364,GO:0004602,GO:0098869"
LOC124190586	YES	46.7603	246.42	75.6401	39.1309	62.8825	54.0261	87.1359	107.882	100.02	0.0012	0.014	0.0865	0.0111	0.0047	0.1396	0.0334	0.0024	2.6067	0.6965	chr.3	8213996	8218558	-	putative inorganic phosphate cotransporter isoform X2		ontology_id "GO:0005576,GO:0008061,GO:0008168,GO:0032259"
LOC124203471	YES	2.70347	1.27542	2.46758	5.07497	0	2.08853	7.18524	1.38896	1.70528	0.0023	0.0031	0.7472	0.4937	0.0024	0.0731	0.0334	0.0145	22.3773	17.6817	chr.10	4564181	4567902	-	clarin-2-like	ontology_term "tubulin complex assembly,cytoplasm,post-chaperonin tubulin folding pathway,alpha-tubulin binding,microtubule cytoskeleton organization"	ontology_id "GO:0003677,GO:0046872"
LOC124208001	YES	6.74499	13.8734	8.84503	6.11127	6.30301	12.9215	6.84823	23.0249	27.1603	0.0007	0.0215	0.0261	0.0093	0.0029	0.0939	0.0335	0.0061	6.7476	4.1859	chr.11	2526362	2528488	+	cleavage and polyadenylation specificity factor subunit 4-like	ontology_term "ATP binding,ATP-dependent activity, acting on DNA,reciprocal meiotic recombination,DNA strand exchange activity,mitotic recombination-dependent replication fork processing,double-stranded DNA binding,DNA recombinase assembly,strand invasion,chromosome organization involved in meiotic cell cycle,mitotic recombination,single-stranded DNA binding,condensed nuclear chromosome"
LOC124203456	YES	15.6459	80.4817	22.7651	31.4004	14.5658	27.2951	51.0698	21.7791	26.9043	0.0008	0.021	0.039	0.011	0.0055	0.1633	0.0335	0.008	1.1823	0.342	chr.10	4131032	4132868	+	ADP-ribosylation factor-like protein 6	ontology_term "cytoplasm,dynein intermediate chain binding,cilium movement,outer dynein arm assembly,inner dynein arm assembly"	ontology_id "GO:0034220,GO:0016021,GO:0035235,GO:0004970,GO:0005886"
LOC124193273	YES	8.87531	96.6911	6.39663	20.3874	7.501	10.3665	13.0316	7.1987	7.54928	0.0005	0.0093	0.052	0.0113	0.0034	0.102	0.0335	0.0035	1.5538	0.4453	chr.4	6586010	6589225	+	RING finger protein 145-like	ontology_term "translation initiation factor activity,protein binding,translational initiation"	ontology_id "GO:0005615"
LOC124196596	YES	0	0	0	0	3.39053	0	0	7.42474	6.60012	0.0012	0.023	0.0545	0.009	0.0053	0.1621	0.0335	0.0034	1.5845	0.2883	chr.7	9789815	9795026	+	alpha,alpha-trehalose-phosphate synthase [UDP-forming]-like	ontology_term "ATP binding,protein targeting,integral component of membrane,protein import"	ontology_id "GO:0015035,GO:0003723,GO:0009897,GO:0007624"
LOC124204922	YES	204.604	112.185	417.184	98.1431	2209.85	247.407	216.4	130.959	236.208	0.0009	0.0172	0.0548	0.0071	0.0046	0.1362	0.0335	0.0036	1.6381	0.2756	chr.10	4049031	4051810	-	sterol carrier protein 2-like	ontology_term "extracellular space,immune response,signal transduction,integral component of membrane,tumor necrosis factor receptor binding,cytokine activity"	ontology_id "GO:0005634,GO:0005737,GO:0016442,GO:0003677,GO:0003723,GO:0004386,GO:0004525,GO:0004530,GO:0005524,GO:0046872,GO:0006309,GO:0030422,GO:0031054,GO:0090502"
LOC124198100	YES	5.07095	15.0836	4.63526	4.82237	4.87653	4.03013	7.12701	13.5968	15.3573	0.0004	0.0045	0.0975	0.0257	0.0026	0.0794	0.0335	0.0041	3.8933	1.7875	chr.7	9602837	9608068	-	nuclear factor related to kappa-B-binding protein-like	ontology_term "nucleus,protein binding,ATP binding,4 iron, 4 sulfur cluster binding,iron-sulfur cluster assembly"	ontology_id "GO:0000775,GO:0005634,GO:0000070,GO:0051382"
LOC124198492	YES	4.59873	5.19012	5.40512	1.99101	3.42764	3.79343	4.80522	6.22478	5.91786	0.0027	0.0175	0.1513	0.0163	0.0029	0.087	0.0335	0.0056	4.5118	0.8986	chr.7	12193686	12204587	+	inositol 1,4,5-trisphosphate receptor-like
LOC124191958	YES	19.1592	0	0	0	0	19.4517	14.9605	0	7.12523	0.0008	0.0281	0.0272	0.0128	0.0053	0.1608	0.0336	0.0066	0.8822	0.5855	chr.4	1957551	1958365	+	cuticle protein 19-like	description "uncharacterized protein LOC116923278 isoform X1"	ontology_id "GO:0005886,GO:0016021,GO:0003677,GO:0046872,GO:0010646,GO:0016192,GO:0023051,GO:0031503,GO:0051641"
LOC124200443	YES	1341.98	24.3386	2515.42	66.6006	17.8579	113.719	547.213	2.58144	10.7973	0.0002	0.0079	0.0302	0.0149	0.0027	0.0816	0.0336	0.0039	0.8983	0.4542	chr.8	7197765	7201110	-	chitin deacetylase 1-like	ontology_term "Golgi cisterna membrane,fucosylation,protein glycosylation,integral component of membrane,alpha-(1->3)-fucosyltransferase activity"	ontology_id "GO:0070085,GO:0005975,GO:0016020,GO:0005794,GO:0006688,GO:0033207,GO:0033842"
LOC124206082	YES	148.751	446.969	141.815	125.921	143.827	134.736	162.603	81.8989	73.1057	0.0009	0.0039	0.2271	0.0759	0.0038	0.1143	0.0336	0.0062	7.8497	5.5842	chr.10	4744240	4746309	+	lysosomal-associated transmembrane protein 4A-like isoform X1	ontology_term "1-alkyl-2-acetylglycerophosphocholine esterase activity,lipid catabolic process"	ontology_id "GO:0015279,GO:0005887,GO:0005515,GO:0006828,GO:0070588,GO:0051480,GO:0034703,GO:0050896,GO:0070679"
LOC124200239	YES	59.3958	134.646	4.50734	30.0575	10.5882	7.36162	28.8606	7.56024	8.94972	0.0002	0.022	0.0101	0.0039	0.0032	0.0968	0.0337	0.008	0.3169	0.1296	chr.8	10635507	10640415	-	GTP cyclohydrolase 1-like	description "collagen alpha-1(I) chain-like"	ontology_id "GO:0005634,GO:0043161,GO:0031625,GO:0005737,GO:0030162"
LOC124200819	YES	53.5011	93.7313	85.3109	17.3811	39.3273	114.337	41.4135	33.5026	39.8476	0.0003	0.0111	0.0218	0.0135	0.0039	0.1186	0.0337	0.0057	0.6083	0.2587	chr.8	9499455	9501674	-	ras suppressor protein 1-like isoform X1	ontology_term "nuclease activity,transferase activity,cellular process"
LOC124196533	YES	70.3179	37.0516	25.2138	45.2852	23.1891	18.4018	46.5286	11.9279	13.865	0.0003	0.0107	0.0248	0.0144	0.0037	0.112	0.0337	0.0049	0.7101	0.621	chr.6	1950422	1957661	-	nocturnin-like isoform X2	ontology_term "motile cilium,protein binding"	ontology_id "GO:0005654,GO:0000978,GO:0001227,GO:0005515,GO:0000122"
LOC124204387	YES	21.0915	40.9431	16.6357	13.4122	19.15	18.6516	19.8638	28.3843	32.3472	0.001	0.0226	0.0433	0.0129	0.0053	0.1581	0.0337	0.0019	1.2857	0.3891	chr.10	4209425	4219244	-	dynactin subunit 1-like	ontology_term "serine-type endopeptidase activity,proteolysis"	ontology_id "GO:0005634,GO:0005737,GO:0008285,GO:0045930"
LOC124192313	YES	27.4322	54.0159	86.0892	26.1159	42.5259	31.8624	70.8674	188.742	127.664	0.001	0.0201	0.0529	0.0066	0.0047	0.1394	0.0337	0.0024	1.5676	0.3084	chr.4	7389242	7390340	+	dolichol-phosphate mannosyltransferase subunit 1-like	ontology_term "plasma membrane,serine-type endopeptidase activity,proteolysis"
LOC124190003	YES	1.57645	1.71884	0	0.799619	0	0	45.9106	0	0	0.0007	0.0156	0.0561	0.0108	0.0053	0.1589	0.0337	0.0027	1.4748	0.3673	chr.3	12500201	12504052	-	intraflagellar transport protein 56-like	ontology_term "nucleus,RNA binding,negative regulation of apoptotic process"	ontology_id "GO:0005737,GO:0004198,GO:0046872,GO:0006508"
LOC124194694	YES	15.3436	64.265	41.8743	17.3431	36.3608	33.542	51.3332	83.3614	87.5893	0.0002	0.0021	0.0959	0.0742	0.0062	0.1863	0.0337	0.0024	109.454	156.751	chr.5	11079941	11080912	-	protein Dr1-like
LOC124205629	YES	9.93778	28.3328	4.91344	8.34497	8.69239	13.3846	10.3532	19.3295	16.7881	0.0005	0.0292	0.0173	0.0046	0.0056	0.1654	0.0338	0.004	0.4993	0.1439	chr.10	15668171	15670197	+	spermine synthase-like isoform X1	description "hypothetical protein DAPPUDRAFT_227578"	ontology_id "GO:0042427,GO:0030170,GO:0005737,GO:0006520,GO:0006584,GO:0004058"
LOC124207235	YES	213.43	119.953	170.532	54.1382	8.95634	35.849	432.065	228.851	190.386	0.0013	0.017	0.0741	0.019	0.0042	0.1239	0.0338	0.0043	2.1914	0.6299	chr.11	430014	436500	-	neprilysin-2-like isoform X1	ontology_term "GTPase activity,calcium ion binding,GTP binding"	ontology_id "GO:0016021,GO:0005515"
LOC124195975	YES	0	0	0	0	224.181	0	0	0	0.963267	0.0038	0.0351	0.1093	0.0049	0.0062	0.1833	0.0338	0.0013	3.232	0.1917	chr.6	4644597	4647102	+	sphingomyelin phosphodiesterase-like	ontology_term "integral component of membrane"
LOC124190568	YES	22.9716	71.1971	35.2154	18.2004	15.5334	32.2481	33.5898	40.2848	40.5113	0.0003	0.0025	0.1173	0.0472	0.0042	0.1258	0.0338	0.0013	3.6912	1.3614	chr.1	5831864	5836776	+	FACT complex subunit spt16-like isoform X1	ontology_term "actin filament binding,ATP binding,palmitoyltransferase activity,integral component of membrane,Arp2/3 complex-mediated actin nucleation,Arp2/3 protein complex"	ontology_id "GO:0018108,GO:0005887,GO:0005524,GO:0005515,GO:0005518,GO:0038062,GO:0030054,GO:0043235,GO:0033674,GO:0038063"
LOC124207250	YES	7.00183	76.8513	8.48627	11.7974	7.96108	11.9566	15.0586	17.4172	19.7212	0.0007	0.005	0.1497	0.056	0.0024	0.0791	0.0338	0.0051	13.7134	3.2347	chr.2	5992154	5994514	-	uncharacterized protein LOC124207250 isoform X2	description "gamma-aminobutyric acid receptor-associated protein"	ontology_id "GO:0006508,GO:0004252"
LOC124208198	YES	1.05238	0	3.35409	0	4.87353	7.44848	8.22651	4.14872	4.39794	0.0005	0.0033	0.1624	0.0229	0.0032	0.0941	0.0338	0.0045	4.8002	0.9347	chr.11	3391322	3411216	-	cyclin-dependent kinase 4-like		ontology_id "GO:0005634,GO:0016021,GO:0000981,GO:0006357"
LOC124193787	YES	0.793729	2.91146	8.78983	2.65515	7.52785	21.7098	2.95634	70.624	83.5491	0.0036	0.0155	0.1849	0.0713	0.0036	0.1072	0.0338	0.0007	0.6658	0.14	chr.5	6412627	6415587	-	serine/threonine-protein kinase PLK1-like isoform X2		ontology_id "GO:0062129,GO:0008010"
LOC124192016	YES	274.562	18.8566	69.7918	10.3283	21.9669	97.572	17.9626	20.6331	22.0205	0.0004	0.0167	0.0234	0.0065	0.0038	0.1114	0.0339	0.0032	0.6759	0.1718	chr.4	2382971	2412087	-	filamin-A-like isoform X4	ontology_term "integral component of membrane"
LOC124189762	YES	6.74411	2.34649	0	1.34359	24.8833	28.4891	6.03839	8.45456	11.777	0.0013	0.0343	0.0392	0.009	0.0063	0.1858	0.0339	0.0025	1.1574	0.2669	chr.3	12473557	12474851	-	muscle-specific protein 20-like	ontology_term "pyridoxal phosphate binding,mitochondrion,cellular modified amino acid metabolic process,biosynthetic process,kynurenine-oxoglutarate transaminase activity,cysteine-S-conjugate beta-lyase activity,L-glutamine aminotransferase activity,L-kynurenine catabolic process"	ontology_id "GO:0016020,GO:0007155"
LOC124205706	YES	4.06895	21.197	8.46242	4.90364	4.67358	6.38448	6.15063	8.65769	10.328	0.0013	0.0281	0.0464	0.0179	0.0051	0.1486	0.0339	0.0065	1.1788	0.3796	chr.10	15900949	15919195	-	E3 ubiquitin-protein ligase Rnf220-like isoform X2	ontology_term "extracellular matrix,structural constituent of cuticle"	ontology_id "GO:0031012,GO:0042302"
LOC124194256	YES	10.0309	74.1321	12.1815	17.6515	29.1591	13.4215	24.5118	14.1147	16.7058	0.0002	0.0165	0.0094	0.0066	0.0032	0.094	0.034	0.0049	0.2806	0.1556	chr.5	8687311	8693584	-	protein Wnt-8-like	ontology_term "Rad51B-Rad51C-Rad51D-XRCC2 complex,ATP binding,DNA binding,ATP-dependent activity, acting on DNA,double-strand break repair via homologous recombination"	ontology_id "GO:0005730,GO:0030686,GO:0000462,GO:0000469"
LOC124202786	YES	11.0064	2.50775	48.1985	7.30285	9.36117	61.4605	19.8688	1.65226	16.7677	0.0002	0.016	0.0129	0.0025	0.0044	0.1307	0.034	0.0016	0.3797	0.0765	chr.9	3721534	3728087	+	periostin-like	ontology_term "methionyl-tRNA formyltransferase activity,mitochondrion,conversion of methionyl-tRNA to N-formyl-methionyl-tRNA,translational initiation"	ontology_id "GO:0016021,GO:0005515"
LOC124192863	YES	13.9874	18.0099	42.174	11.493	27.6146	28.9633	17.9588	109.052	103.442	0.0002	0.0138	0.0134	0.0067	0.0046	0.135	0.034	0.0025	0.3871	0.1514	chr.4	1790472	1793004	-	DNA-directed RNA polymerases I and III subunit RPAC1-like	ontology_term "protein binding"
LOC124200791	YES	1.90247	39.112	4.1921	10.2424	10.5976	7.1426	8.04005	0	0	0.0009	0.0414	0.0217	0.0043	0.0086	0.254	0.034	0.0035	0.6393	0.1426	chr.8	6866731	6868908	-	egl nine homolog 1-like		ontology_id "GO:0003735,GO:0022627,GO:0003729,GO:0006412"
LOC124205184	YES	18.9632	0	0	0	3.81186	0	26.8708	0	5.45059	0.0009	0.0351	0.0245	0.0078	0.0049	0.1415	0.034	0.0044	0.7326	0.2512	chr.10	2716389	2720573	-	uncharacterized protein LOC124205184	ontology_term "growth factor activity,innate immune response,regulation of Toll signaling pathway,Toll binding,central nervous system formation,extracellular region"	ontology_id "GO:0016021"
LOC124202659	YES	25.1091	23.3033	31.9538	8.75473	9.85178	24.0407	31.8413	37.6093	28.4607	0.0011	0.0219	0.0483	0.0084	0.0048	0.1419	0.034	0.0036	1.4143	0.2603	chr.9	8383988	8385546	-	dnaJ homolog subfamily C member 25 homolog		ontology_id "GO:0005634,GO:0005737,GO:0005515,GO:2000812"
LOC124192073	YES	7.94691	0	10.644	1.97759	0	5.75583	9.56423	3.18537	4.92146	0.0004	0.0071	0.0621	0.0152	0.0023	0.0673	0.034	0.0062	2.2897	0.7825	chr.4	7898009	7901909	+	uncharacterized protein LOC124192073	ontology_term "integral component of membrane"	ontology_id "GO:0007165"
LOC124202010	YES	27.0214	49.6913	15.1766	25.073	32.1191	23.3859	17.0126	22.9747	34.8892	0.0014	0.0208	0.068	0.013	0.0071	0.2099	0.034	0.0037	1.9791	0.4212	chr.9	568194	570937	+	transmembrane 7 superfamily member 3-like		ontology_id "GO:0016021"
LOC124203862	YES	70.3959	36.6856	156.83	13.9458	82.1732	48.024	50.7914	51.3511	58.4263	0.0007	0.0094	0.091	0.0265	0.0034	0.0995	0.034	0.0045	2.732	1.3301	chr.2	10708508	10710929	+	alanine--glyoxylate aminotransferase-like	ontology_term "cytosol,formate-tetrahydrofolate ligase activity,methenyltetrahydrofolate cyclohydrolase activity,methylenetetrahydrofolate dehydrogenase (NADP+) activity,ATP binding,tetrahydrofolate interconversion"
LOC124192486	YES	127.651	47.6394	28.1702	17.8046	29.8889	38.0849	21.2081	83.1991	91.0466	0.0002	0.021	0.0096	0.0038	0.0034	0.1007	0.0341	0.0024	0.2806	0.1036	chr.4	3409984	3414022	+	GTP-binding protein 2-like		ontology_id "GO:0031225,GO:0046872,GO:0070573,GO:0006508"
LOC124203872	YES	773.457	677.557	420.806	419.742	237.152	764.119	768.381	198.65	221.273	0.0007	0.0232	0.0295	0.0028	0.0049	0.1451	0.0341	0.0011	0.8656	0.0865	chr.10	14297774	14299011	-	glutathione S-transferase 1-like		ontology_id "GO:0090305,GO:0003677,GO:0008408,GO:0003887,GO:0034220,GO:0071897,GO:0016021,GO:0005230,GO:0006264,GO:0005760"
LOC124191388	YES	771.537	15.0862	14.3409	5.76407	5.76171	5.96329	38.9537	0	2.46015	0.0006	0.0165	0.035	0.0081	0.0051	0.1488	0.0341	0.0028	1.0562	0.3419	chr.1	6224723	6226994	-	aquaporin-9-like	ontology_term "mitochondrion,integral component of membrane"
LOC124207900	YES	39.6395	95.0354	62.1465	32.2954	42.966	87.039	55.1235	78.371	89.2418	0.0007	0.0132	0.0534	0.016	0.0027	0.0785	0.0341	0.0038	6.3441	3.791	chr.11	2120177	2123024	-	ribose-phosphate pyrophosphokinase 1 isoform X2
LOC124191280	YES	67.311	172.6	75.3431	78.6463	86.8387	54.5335	75.0833	101.218	105.78	0.0007	0.0108	0.0663	0.0214	0.001	0.0319	0.0341	0.0123	2.1042	0.9134	chr.3	8974881	8981517	-	protein kinase C and casein kinase substrate in neurons protein 1-like isoform X2	ontology_term "extracellular space,endoplasmic reticulum,neuron projection development,dopaminergic neuron differentiation"	ontology_id "GO:0003887,GO:0019985,GO:0003684"
LOC124207191	YES	2.70284	5.80415	1.94712	0	0	4.62481	9.99138	9.24878	9.48243	0.002	0.0272	0.0735	0.0108	0.0062	0.1841	0.0341	0.0037	2.1532	0.4058	chr.11	281675	286139	+	meiosis-specific nuclear structural protein 1-like	ontology_term "chromosome, telomeric region,MLL3/4 complex,Set1C/COMPASS complex,histone H3-K4 methylation"
LOC124201209	YES	0	25.6458	11.7996	1.55155	0	2.27493	0	0	0	0.0004	0.0055	0.0782	0.0528	0.0043	0.1326	0.0341	0.0071	3.0828	2.7734	chr.8	9202525	9237579	-	protein trachealess-like isoform X2	ontology_term "protein binding"	ontology_id "GO:0016020,GO:0016758,GO:0006688"
LOC124188411	YES	84.2297	145.69	153.735	52.4898	89.4087	104.548	119.329	171.915	147.635	0.0006	0.0062	0.0857	0.0238	0.0049	0.1445	0.0341	0.0053	2.1751	1.3218	chr.2	3384802	3386801	-	eukaryotic initiation factor 4A-III	ontology_term "endoplasmic reticulum membrane,external side of plasma membrane,integral component of membrane,signaling receptor activity,positive regulation of Wnt signaling pathway"	ontology_id "GO:0004656,GO:0005788,GO:0031418,GO:0005515,GO:0005506,GO:0018401"
LOC124196058	YES	0	0	0	0	0	0	0	0	0	0.001883	0.0115	0.163739	0.033934	0.01772	0.519188	0.034131	0.001987	4.7974	1.0327	chr.1	918420	930932	+	uncharacterized protein LOC124196058	ontology_term "integral component of membrane"	ontology_id "GO:0016021"
LOC124191458	YES	30.5316	124.741	26.4472	19.4324	5.74512	16.0854	60.8881	50.9832	48.1195	0.0004	0.0161	0.0308	0.0089	0.0033	0.1075	0.0342	0.0114	1.5058	0.8988	chr.3	11317873	11329701	-	neuroglian-like isoform X1	ontology_term "extracellular space"	ontology_id "GO:0005515,GO:0016740,GO:0046872"
LOC124191170	YES	11.8342	88.2664	13.4592	21.1092	18.2792	15.7798	30.7439	16.0336	17.4197	0.0006	0.0145	0.0389	0.0094	0.0051	0.1494	0.0342	0.0024	1.1465	0.2543	chr.3	10910904	10915328	+	SANT and BTB domain regulator of class switch recombination-like isoform X2		ontology_id "GO:0004930,GO:0007186,GO:0016021,GO:0007166"
LOC124193347	YES	3.96713	22.6727	5.82144	5.48708	10.709	12.3542	8.10662	53.8016	44.0555	0.0004	0.0084	0.0454	0.0044	0.0058	0.1682	0.0342	0.0006	1.3272	0.1316	chr.5	6588344	6593821	+	DNA-directed RNA polymerase III subunit RPC1-like	ontology_term "postsynaptic membrane,sulfate transmembrane transport,integral component of membrane,ionotropic glutamate receptor signaling pathway,ionotropic glutamate receptor activity,sulfate transmembrane transporter activity"
LOC124193159	YES	52.3458	168.115	51.5915	175.972	62.3153	69.7127	82.7522	205.184	156.327	0.0004	0.0075	0.0477	0.0111	0.0038	0.11	0.0342	0.0069	1.3882	0.406	chr.4	6729174	6732587	-	calnexin-like isoform X2	ontology_term "integral component of membrane,oxidoreductase activity, acting on a sulfur group of donors, disulfide as acceptor"	ontology_id "GO:0016021"
LOC124206029	YES	1.71874	7.46679	1.99074	2.09957	7.03347	3.75326	2.94892	3.80375	4.94905	0.0003	0.0051	0.0553	0.0111	0.0054	0.1581	0.0342	0.0042	1.615	0.3806	chr.10	9161323	9163493	-	phosphatidylserine synthase-like	ontology_term "RNA polymerase II cis-regulatory region sequence-specific DNA binding,DNA-binding transcription factor activity, RNA polymerase II-specific,regulation of transcription by RNA polymerase II"	ontology_id "GO:0005789,GO:0016021,GO:0004497,GO:0005506,GO:0016705,GO:0020037"
LOC124197192	YES	98.179	291.636	196.367	110.769	174.972	81.7921	166.276	264.42	285.094	0.0007	0.0084	0.169	0.0311	0.004	0.1178	0.0342	0.0036	4.2959	0.9714	chr.7	1592991	1595844	+	programmed cell death protein 4-like	description "Dynein heavy chain 10, axonemal"	ontology_id "GO:0051087,GO:0050821"
LOC124197197	YES	9.7407	36.8644	81.5319	15.8958	8.08415	23.9366	25.5053	9.94399	15.9165	0.0039	0.0171	0.2344	0.0414	0.005	0.1467	0.0342	0.0035	6.8895	2.0729	chr.7	1556419	1558978	+	nicotinamide/nicotinic acid mononucleotide adenylyltransferase 1-like	ontology_term "extracellular region,integral component of membrane,serine-type endopeptidase activity,chitin binding,proteolysis"	ontology_id "GO:0055085,GO:0022857,GO:0016021"
LOC124204056	YES	25.6302	26.2411	38.4161	17.7935	50.9662	33.8024	22.3518	73.2026	72.4209	0.002	0.048	0.0407	0.0055	0.0047	0.1391	0.0343	0.0019	1.1757	0.1694	chr.10	16243400	16245986	+	arginine--tRNA ligase, cytoplasmic-like	ontology_term "integral component of plasma membrane,G protein-coupled receptor activity,cell surface receptor signaling pathway,adenylate cyclase-activating G protein-coupled receptor signaling pathway"	ontology_id "GO:0016788,GO:0006629"
LOC124199970	YES	92.872	0	0	0	0	0	6.0694	0	0	0.0008	0.0168	0.0491	0.0177	0.0032	0.0931	0.0343	0.0055	1.4393	0.604	chr.8	12528088	12537294	+	homeobox protein Hox-B1a-like	ontology_term "ribosome,structural constituent of ribosome,translation"
LOC124190024	YES	95.49	115.884	121.704	43.1833	90.4686	198.016	48.6184	91.1028	80.6884	0.002	0.0172	0.1162	0.0096	0.0034	0.098	0.0343	0.0041	3.3844	0.4934	chr.3	12394590	12395942	-	mitochondrial import inner membrane translocase subunit Tim17-B-like		ontology_id "GO:0005829,GO:0006567,GO:0006545,GO:0008732"
LOC124202039	YES	12.9712	56.7532	12.7844	15.3862	8.82574	11.4333	14.2286	14.0777	18.3076	0.0008	0.0062	0.1341	0.0293	0.0017	0.051	0.0343	0.0057	3.8887	1.3006	chr.9	817672	823173	-	macoilin-1-like isoform X1	ontology_term "galactoside binding,carbohydrate binding"	ontology_id "GO:0005665,GO:0003677,GO:0003899,GO:0046983,GO:0006351"
LOC124189003	YES	10.1789	33.7098	16.3811	24.6028	23.3228	19.9042	27.0178	19.99	21.8101	0.0028	0.011	0.263	0.0465	0.0055	0.1611	0.0343	0.0029	8.242	1.6339	chr.2	4119295	4120292	+	vesicle transport through interaction with t-SNAREs homolog 1B-like	ontology_term "myosin complex,G protein-coupled receptor signaling pathway,vesicle transport along actin filament,glomerular filtration,actin filament organization,plasma membrane,microfilament motor activity,actin filament binding,G protein-coupled receptor activity,ATP binding,glomerulus development,microvillus,cytoplasm,integral component of membrane,vesicle"	ontology_id "GO:0003810,GO:0046872,GO:0018149"
LOC124193050	YES	111.517	226.445	98.6522	57.245	82.8302	98.1381	90.0112	164.851	174.04	0.0009	0.0194	0.0473	0.0092	0.0069	0.1995	0.0344	0.0028	1.3724	0.2824	chr.1	8056181	8058383	+	methionine aminopeptidase 2-like	ontology_term "cellular anatomical entity,endoribonuclease activity,binding,nucleic acid phosphodiester bond hydrolysis"
LOC124190092	YES	6.98452	42.3425	4.59688	11.8788	7.00506	9.89835	8.74811	11.1652	8.91281	0.0007	0.008	0.0867	0.0143	0.0044	0.129	0.0344	0.0052	2.4246	0.5167	chr.3	9642392	9648593	+	C2 domain-containing protein 5-like isoform X1	ontology_term "adenyl-nucleotide exchange factor activity,chaperone binding,regulation of catalytic activity,protein stabilization"	ontology_id "GO:0043813,GO:0016020,GO:0036092,GO:0046856"
LOC124205751	YES	8.45921	32.2914	7.14865	12.1257	18.1547	8.39035	11.6476	10.9593	12.1898	0.0006	0.005	0.1277	0.0281	0.0039	0.1141	0.0344	0.0025	3.6605	0.865	chr.10	7323479	7331355	-	ubiquitin carboxyl-terminal hydrolase 32-like isoform X1	ontology_term "serine-type endopeptidase activity,proteolysis"	ontology_id "GO:0000122,GO:0005634,GO:0005515,GO:0016491,GO:0050660,GO:0034720,GO:0008168,GO:0003682,GO:0006325,GO:0045944,GO:0032259"
LOC124199992	YES	20.2107	26.7387	10.0947	7.42805	17.5107	14.4531	13.9187	48.0483	49.1782	0.001	0.0216	0.0467	0.0122	0.0048	0.1392	0.0345	0.0027	1.3676	0.2644	chr.8	12573785	12576584	-	transmembrane protein 161B-like		ontology_id "GO:0004252,GO:0006508"
LOC124194952	YES	5.40561	24.5462	10.6627	6.77866	2.88025	15.7947	13.9146	2.2558	2.46087	0.001	0.0174	0.0557	0.0152	0.0039	0.113	0.0345	0.0191	1.7303	0.6242	chr.5	7125988	7157283	+	netrin receptor UNC5C-like isoform X1	ontology_term "RNA phosphodiester bond hydrolysis, endonucleolytic,ATP binding,IRE1-mediated unfolded protein response,IRE1-TRAF2-ASK1 complex,unfolded protein binding,intrinsic apoptotic signaling pathway in response to endoplasmic reticulum stress,protein serine/threonine kinase activity,protein phosphorylation,endoribonuclease activity"	ontology_id "GO:0004180,GO:0005615,GO:0043171,GO:0070573,GO:0006508,GO:0005794,GO:0005783,GO:0005764"
LOC124197518	YES	30.6356	74.2094	36.178	26.2731	571.933	72.3937	48.537	60.0213	65.1359	0.0008	0.0134	0.0559	0.015	0.0041	0.1187	0.0345	0.0043	1.6528	0.5947	chr.7	8521743	8523834	+	prostaglandin reductase 1-like		ontology_id "GO:0000981,GO:0003677,GO:0016787,GO:0006357"
LOC124198381	YES	37.3207	88.9512	45.6385	33.2405	49.3155	57.1377	53.1225	84.9289	91.2826	0.0006	0.007	0.0625	0.0137	0.0025	0.0657	0.0345	0.0053	23.8505	21.5049	chr.1	1687158	1689309	-	PHD finger protein 23-like	ontology_term "extracellular space,membrane,serine-type endopeptidase activity,proteolysis"	ontology_id "GO:0016021"
LOC124204949	YES	12.0455	28.7694	15.962	8.52205	16.7225	23.1687	14.6411	40.9501	39.5113	0.0005	0.0063	0.0815	0.0154	0.0045	0.1302	0.0345	0.0041	2.3569	0.7389	chr.10	11199117	11202061	-	crooked neck-like protein 1		ontology_id "GO:0005576,GO:0005833,GO:0005344,GO:0019825,GO:0020037,GO:0015671"
LOC124194198	YES	0	0	0	0	41.6811	0	0	0	0	0.0038	0.042	0.0893	0.0023	0.0087	0.2531	0.0345	0.0012	2.5854	0.1106	chr.5	8354519	8357285	-	cholinesterase 1-like	ontology_term "cytoplasm,cystathionine beta-synthase activity,cysteine biosynthetic process from serine,cysteine biosynthetic process via cystathionine"	ontology_id "GO:0005515"
LOC124198885	YES	1.69349	7.33022	0	7.51699	730.743	4.1556	0	0	4.58426	0.0024	0.0115	0.2066	0.0131	0.0088	0.2545	0.0345	0.0024	5.9829	0.5587	chr.7	2718670	2719815	+	ganglioside GM2 activator-like	ontology_term "peptidyl-tyrosine phosphorylation,integral component of plasma membrane,ATP binding,protein binding,transmembrane receptor protein tyrosine kinase activity,transmembrane receptor protein tyrosine kinase signaling pathway,receptor complex,positive regulation of kinase activity,axon"	ontology_id "GO:0004028,GO:0006081,GO:0016021"
LOC124200459	YES	11.975	35.1649	16.2128	8.93766	15.4272	17.0209	16.4225	9.95564	9.26875	0.0006	0.0017	0.3516	0.0335	0.0042	0.1229	0.0345	0.001	10.2042	1.0203	chr.8	624807	631046	-	mitogen-activated protein kinase kinase kinase 15-like isoform X1	ontology_term "oligosaccharyltransferase complex,integral component of membrane,protein N-linked glycosylation via asparagine,transferase activity"	ontology_id "GO:0005634,GO:0000978,GO:0000981,GO:0046983,GO:0006357"
LOC124205843	YES	451.465	424.804	235.189	736.24	2122.25	1142.71	296.484	185.37	371.573	0.0012	0.0375	0.0312	0.0052	0.0062	0.1796	0.0346	0.0015	0.903	0.1545	chr.10	11956383	11957394	-	soma ferritin-like	ontology_term "nucleus,chromatin DNA binding,regulation of transcription by RNA polymerase II"	ontology_id "GO:0003676,GO:0005524,GO:0106074,GO:0004813,GO:0006419,GO:0002196"
LOC124201165	YES	10.1997	84.446	6.83546	24.9835	1.69312	19.3957	16.3621	0.863729	1.88112	0.0006	0.0136	0.0402	0.0098	0.0039	0.1134	0.0346	0.0045	1.3072	0.4218	chr.2	1634012	1662845	-	guanine nucleotide exchange factor DBS-like isoform X2	ontology_term "nucleoplasm,cytoplasm,RNA binding,metal ion binding,regulation of alternative mRNA splicing, via spliceosome"
LOC124191921	YES	9.78498	376.675	0.768685	80.2203	3.08663	0	83.0997	0	0	0.0005	0.0098	0.0533	0.02	0.003	0.0916	0.0346	0.0059	1.7063	0.71	chr.4	7254661	7269843	-	follistatin-related protein 5-like isoform X1		ontology_id "GO:0000922,GO:0000940,GO:0005737,GO:0005813,GO:0005876,GO:0004864,GO:0051721,GO:0007049,GO:0032515,GO:0051301"
LOC124201968	YES	37.9234	80.6083	77.3547	32.8289	29.246	71.5705	62.1455	97.0926	87.2405	0.0002	0.0052	0.0947	0.1088	0.0028	0.0813	0.0346	0.0021	2.7187	1.6006	chr.2	2068557	2069656	+	malignant T-cell-amplified sequence 1 homolog	ontology_term "structural constituent of ribosome,cytosolic large ribosomal subunit,translation"	ontology_id "GO:0043235,GO:0051260"
LOC124188489	YES	37.8062	60.4151	54.9151	30.6653	69.819	40.6215	66.1671	55.4973	52.0685	0.0005	0.0006	0.8849	0.4784	0.0028	0.081	0.0346	0.0022	25.5786	13.925	chr.1	552674	554927	-	NAD-dependent protein deacetylase sirtuin-2-like isoform X2	ontology_term "clathrin light chain binding,protein C-terminus binding,clathrin coat of trans-Golgi network vesicle,Golgi organization,ESCRT I complex,structural molecule activity,late endosome,viral budding,peptide binding,regulation of epidermal growth factor receptor signaling pathway,intracellular protein transport,extrinsic component of synaptic vesicle membrane,clathrin-dependent endocytosis,cell division,arrestin family protein binding,low-density lipoprotein particle receptor binding,clathrin-coated endocytic vesicle membrane,synaptic vesicle endocytosis,clathrin coat assembly,ankyrin binding,double-stranded RNA binding,amyloid-beta clearance by transcytosis,autophagy,cytosol,presynaptic endocytic zone membrane,clathrin complex,protein kinase binding,negative regulation of protein localization to plasma membrane,heat shock protein binding,identical protein binding,transferrin transport,negative regulation of hyaluronan biosynthetic process,ubiquitin-specific protease binding,retrograde transport, endosome to Golgi,regulation of mitotic spindle organization,lysosome,T-tubule,mitotic spindle microtubule,photoreceptor ribbon synapse,melanosome,virus maturation,cell cortex,mitochondrion,clathrin coat of coated pit,Myb complex,receptor internalization,mitotic spindle assembly,disordered domain specific binding"
LOC124190001	YES	0	3.84433	0	2.58146	332.025	1.22082	8.63212	0	5.5592	0.0008	0.0241	0.034	0.0027	0.0064	0.1832	0.0347	0.0047	0.9811	0.1551	chr.3	12362068	12363556	-	very-long-chain 3-oxoacyl-CoA reductase-like	ontology_term "mitochondrial respiratory chain complex I,oxidoreductase activity,respiratory electron transport chain"	ontology_id "GO:0005634,GO:0003723,GO:0043066"
LOC124191187	YES	17.8182	43.7315	34.9823	13.7947	23.165	32.6782	28.7483	35.996	32.8321	0.001	0.0259	0.0367	0.009	0.0049	0.1404	0.0347	0.0037	1.0569	0.2512	chr.3	10763196	10764723	-	DNA/RNA-binding protein KIN17-like	ontology_term "integral component of membrane,L-ornithine transmembrane transporter activity,mitochondrial L-ornithine transmembrane transport"	ontology_id "GO:0005802,GO:0016021"
LOC124199450	YES	12.861	22.4566	14.0008	9.77994	18.8521	22.1332	11.9764	61.2467	55.788	0.0016	0.0187	0.085	0.0118	0.0046	0.1338	0.0347	0.004	2.4788	0.4212	chr.8	2792587	2794976	+	heat shock 70 kDa protein 14-like	ontology_term "nucleus,site of double-strand break,DNA-(apurinic or apyrimidinic site) endonuclease activity,3'-5' exonuclease activity,double-strand break repair,nucleic acid phosphodiester bond hydrolysis"	ontology_id "GO:0016021"
LOC124196364	YES	7.7742	26.7072	9.72377	7.1588	12.8743	9.57494	12.172	13.7967	15.6956	0.0022	0.0223	0.0975	0.0165	0.0044	0.1253	0.0347	0.0029	2.8044	0.5004	chr.6	2102980	2108104	-	helicase SKI2W-like	ontology_term "mitochondrial respiratory chain complex II, succinate dehydrogenase complex (ubiquinone),metal ion binding,electron transfer activity,integral component of membrane,mitochondrial electron transport, succinate to ubiquinone,tricarboxylic acid cycle,succinate dehydrogenase activity"
LOC124199958	YES	5.95967	0	6.82592	1.87829	0	1.59832	36.7961	0	0	0.0002	0.0155	0.0098	0.0016	0.0031	0.0898	0.0348	0.0025	0.2814	0.0504	chr.1	6543440	6546729	+	beta-1,3-glucan-binding protein-like	ontology_term "integral component of membrane"
LOC124190066	YES	40.2243	1.66077	2.68911	1.25884	4.72574	44.5924	8.4481	7.72461	13.0222	0.0003	0.0195	0.0204	0.0095	0.0038	0.1129	0.0348	0.009	0.4909	0.2466	chr.3	12723276	12728189	+	F-box/LRR-repeat protein 2-like isoform X4		ontology_id "GO:0005634,GO:0030182,GO:0046872,GO:0000977,GO:0000981,GO:0006357"
LOC124192813	YES	7.91324	6.36418	9.31798	5.95949	2.60219	54.142	13.2803	8.24034	13.7021	0.0006	0.0152	0.0406	0.0097	0.0036	0.1024	0.0348	0.0047	1.1583	0.3313	chr.4	6210194	6222995	+	laminin subunit beta-1-like isoform X1	ontology_term "ribosome,structural constituent of ribosome,translation"	ontology_id "GO:0032590,GO:0071805,GO:0008076,GO:0005251,GO:0051260,GO:0034765,GO:0032809,GO:0030424"
LOC124194566	YES	30.0424	22.5243	5.09149	9.23617	5.98234	6.50867	7.86222	17.5619	11.5487	0.001	0.0191	0.0541	0.0056	0.0053	0.152	0.0348	0.0018	1.5556	0.2403	chr.5	10515667	10522352	+	exocyst complex component 4-like isoform X2		ontology_id "GO:0005634,GO:0003723,GO:0006397"
LOC124202096	YES	60.3998	39.4842	51.7298	17.0411	23.8681	31.202	43.8104	15.3792	20.1827	0.0003	0.0052	0.0589	0.0235	0.0018	0.0513	0.0348	0.006	1.9272	0.6787	chr.9	981445	1002210	-	cGMP-dependent protein kinase, isozyme 2 forms cD4/T1/T3A/T3B-like isoform X4	ontology_term "protein binding"	ontology_id "GO:0008270"
LOC124199403	YES	12.662	492.823	0	30.8311	0	0	24.2966	0	1.69885	0.0007	0.0079	0.0776	0.0321	0.0028	0.0792	0.0348	0.012	0.9908	0.5042	chr.8	5542217	5573795	+	uncharacterized protein LOC124199403 isoform X1		ontology_id "GO:0016021"
LOC124205404	YES	10.618	26.6362	11.7281	10.7492	13.7729	14.7004	13.8903	67.144	80.6139	0.0002	0.0015	0.1309	0.0555	0.0019	0.0559	0.0348	0.0029	9.1316	4.6795	chr.10	11297688	11303204	-	exportin-7-like isoform X1	ontology_term "nucleus,endoplasmic reticulum,integral component of membrane,dolichyl pyrophosphate Glc2Man9GlcNAc2 alpha-1,2-glucosyltransferase activity,regulation of transcription, DNA-templated,dolichol-linked oligosaccharide biosynthetic process"
LOC124207637	YES	0	89.9375	0	6.76826	0	6.10664	6.50885	1.81684	11.4668	0.0052	0.0344	0.1498	0.0279	0.0057	0.1679	0.0348	0.0065	4.3327	1.3561	chr.11	2597679	2598857	-	regulator of G-protein signaling 8-like	ontology_term "nucleoplasm,regulation of transcription, DNA-templated"	ontology_id "GO:0016021,GO:0008474,GO:0098734"
LOC124191968	YES	27.2178	84.8756	29.9855	23.3163	38.4777	38.5868	40.8306	111.914	106.818	0.0002	0.0018	0.1534	0.0901	0.0037	0.1057	0.0348	0.003	4.4148	2.5524	chr.4	7004661	7006645	-	regulation of nuclear pre-mRNA domain-containing protein 1B-like	ontology_term "integral component of membrane"	ontology_id "GO:0110165,GO:0005515"
LOC124199268	YES	1.23562	3.54967	14.6689	3.29057	10.6154	56.3958	4.33657	110.084	84.4241	0.0001	0.0093	0.011	0.0056	0.0046	0.1493	0.0349	0.0043	0.4832	0.1934	chr.8	9541379	9543865	-	cell division cycle protein 20 homolog isoform X2	ontology_term "carbohydrate metabolic process,protein glycosylation,integral component of membrane,Golgi apparatus,glycosphingolipid biosynthetic process,beta-1,4-N-acetylgalactosaminyltransferase activity,N-acetyl-beta-glucosaminyl-glycoprotein 4-beta-N-acetylgalactosaminyltransferase activity"	ontology_id "GO:0016021"
LOC124202983	YES	4.81841	12.2878	2.69743	3.67766	4.75248	8.29677	4.19005	4.38732	5.05334	0.0005	0.0262	0.0172	0.0044	0.0057	0.1631	0.0349	0.004	0.4931	0.1357	chr.9	8901722	8909890	+	dedicator of cytokinesis protein 1-like isoform X1	ontology_term "membrane,oxidoreductase activity, acting on CH-OH group of donors,flavin adenine dinucleotide binding"	ontology_id "GO:0016020,GO:0016614,GO:0050660"
LOC124194363	YES	2.39184	7.79264	27.1893	4.28521	2.82789	31.6078	6.87997	3.67148	9.13599	0.0003	0.0183	0.0184	0.0046	0.0043	0.123	0.0349	0.0079	0.5441	0.1823	chr.5	9212841	9228986	-	fibrillin-2-like	ontology_term "protein binding,small GTPase mediated signal transduction,GTPase activator activity,regulation of catalytic activity,phosphatidylinositol binding"
LOC124200474	YES	78.9926	191.678	118.263	66.5363	114.356	156.872	84.1609	101.884	103.992	0.0001	0.0028	0.0432	0.0162	0.0039	0.1095	0.0349	0.0067	1.2577	0.5146	chr.8	7067267	7069088	+	COP9 signalosome complex subunit 4-like		ontology_term "membrane"
LOC124197877	YES	102.972	493.511	90.1189	220.948	265.094	153.544	194.091	129.834	129.096	0.0017	0.0296	0.0564	0.0106	0.0055	0.1657	0.0349	0.0031	1.8877	0.5111	chr.7	8647536	8653790	+	WW domain-binding protein 2-like	ontology_term "integral component of membrane,animal organ development"	ontology_id "GO:0018108,GO:0005887,GO:0005524,GO:0005518,GO:0038062,GO:0043235,GO:0033674,GO:0038063"
LOC124200983	YES	33.4015	107.325	29.8398	24.3055	20.5821	35.459	33.8868	100.292	88.2908	0.0002	0.0155	0.0128	0.006	0.0034	0.098	0.035	0.0057	0.3655	0.1542	chr.8	13505272	13507191	-	interleukin enhancer-binding factor 2 homolog	ontology_term "ligand-gated ion channel activity,ion transmembrane transport,integral component of membrane"	ontology_id "GO:0016021"
LOC124207969	YES	80.1223	84.4272	21.1118	29.2058	22.0464	48.9079	27.9037	20.9959	25.0949	0.0015	0.03	0.0493	0.01	0.0035	0.1037	0.035	0.0067	1.6241	0.3647	chr.11	2393671	2398005	-	L-asparaginase-like	ontology_term "cation transmembrane transport,cation transmembrane transporter activity,integral component of membrane,plasma membrane"
LOC124200836	YES	28.3611	151.723	32.2742	41.5486	29.3063	36.4184	68.631	53.2914	59.9447	0.0005	0.0083	0.0583	0.0259	0.0026	0.0734	0.035	0.0048	1.6212	0.7595	chr.8	8098684	8099813	-	ADP-ribosylation factor-like protein 8B-A	ontology_term "DNA repair,NuA4 histone acetyltransferase complex,Swr1 complex,5'-3' DNA helicase activity,regulation of transcription by RNA polymerase II,ATP binding,chromatin remodeling,R2TP complex,box C/D snoRNP assembly,DNA duplex unwinding,histone acetylation,Ino80 complex,hydrolase activity"
LOC124204229	YES	1.70805	15.11	1.81737	3.2468	0	4.73923	3.96597	0.859467	1.54387	0.0009	0.0133	0.0687	0.0192	0.0041	0.118	0.035	0.0054	2.1715	0.6796	chr.10	5041962	5062732	+	prolow-density lipoprotein receptor-related protein 1-like	ontology_term "membrane,serine-type endopeptidase activity,proteolysis"	ontology_id "GO:0005634,GO:0043161,GO:0031625,GO:0005737,GO:0030162"
LOC124190255	YES	36.6522	90.1106	31.3954	23.0853	12.0658	45.3281	47.4773	63.4789	64.6604	0.0009	0.0115	0.0765	0.0275	0.0048	0.1434	0.035	0.0053	2.9347	0.9896	chr.3	3038760	3040567	-	carbohydrate sulfotransferase 11-like	ontology_term "cytoplasm,myosin complex,vesicle,microfilament motor activity,ATP binding,actin filament binding,actin filament organization,vesicle transport along actin filament"	ontology_id "GO:0034220,GO:0016021,GO:0035235,GO:0004970"
LOC124192449	YES	2.33325	11.8816	4.08964	3.04182	3.18447	4.36458	4.42246	29.2864	28.687	0.0007	0.0075	0.0965	0.0161	0.0046	0.1309	0.035	0.0015	2.8427	0.4051	chr.4	3224719	3230275	+	cleavage and polyadenylation specificity factor subunit 1-like		ontology_id "GO:0071806,GO:0015462,GO:0007188,GO:0005201,GO:0001664,GO:0006605,GO:0005524,GO:0005615,GO:0005834,GO:0019001,GO:0003924,GO:0030198,GO:0031683,GO:0031012,GO:0017038"
LOC124195996	YES	63.0063	123.8	77.9696	31.4661	35.3978	42.6214	80.4614	128.635	102.95	0.0014	0.0051	0.322	0.0639	0.0048	0.1374	0.035	0.0034	9.5266	2.4071	chr.1	901461	903584	-	protein PRRC1-like	ontology_term "nucleic acid binding,aspartic-type endopeptidase activity,zinc ion binding,proteolysis"	ontology_id "GO:0005634,GO:0016021,GO:0022857,GO:0006820,GO:0048511,GO:0055085"
LOC124199344	YES	18.6513	69.4007	14.8528	23.9873	10.4406	13.8898	23.2014	10.0249	12.1235	0.0004	0.0336	0.0134	0.0036	0.0042	0.1267	0.0351	0.0245	0.6257	0.1984	chr.8	4830094	4844279	+	plexin-A4-like	ontology_term "endoplasmic reticulum membrane,integral component of membrane,monooxygenase activity,iron ion binding,oxidoreductase activity, acting on paired donors, with incorporation or reduction of molecular oxygen,heme binding,ecdysone biosynthetic process"
LOC124207247	YES	17.2009	410.818	24.0035	29.9058	24.8016	21.0326	37.4868	56.6574	54.4205	0.0008	0.0324	0.0246	0.0095	0.0049	0.1398	0.0351	0.0075	0.7139	0.3924	chr.11	487515	501669	+	plasma membrane ascorbate-dependent reductase CYBRD1-like	ontology_term "integral component of membrane"	ontology_term "membrane,autophagy"
LOC124205757	YES	98.8175	306.431	95.6966	66.8486	93.3875	90.5624	165.179	72.0165	71.0957	0.0004	0.0069	0.0509	0.0374	0.0019	0.0533	0.0351	0.007	1.4197	1.0176	chr.10	7368371	7370431	-	repressor of RNA polymerase III transcription MAF1 homolog isoform X1	ontology_term "Golgi to plasma membrane transport"	ontology_id "GO:0046872"
LOC124198756	YES	15.5864	10.4327	15.5744	5.77928	2.31695	4.08854	26.277	0	0	0.0008	0.0137	0.061	0.0105	0.0025	0.0691	0.0351	0.0038	1.9856	0.6185	chr.1	4911469	4922644	+	uncharacterized protein LOC124198756 isoform X1		ontology_id "GO:0030176,GO:0036064,GO:0035437,GO:0045724"
LOC124193354	YES	55.1348	86.984	58.1425	29.4065	67.3684	67.578	59.7221	134.292	115.67	0.001	0.0144	0.0658	0.0147	0.0053	0.1499	0.0351	0.0022	1.8606	0.3606	chr.5	6639460	6641339	-	proteasomal ubiquitin receptor ADRM1-like	ontology_term "catalytic activity"
LOC124203614	YES	78.0585	207.029	158.192	56.8669	116.536	57.1977	135.076	77.4983	107.661	0.0017	0.0211	0.0837	0.0333	0.0033	0.0937	0.0351	0.0072	2.1448	1.031	chr.10	13179009	13180049	+	vitamin K epoxide reductase complex subunit 1-like	ontology_term "nucleus,cytoplasm,thiol-dependent deubiquitinase,ubiquitin-dependent protein catabolic process,protein deubiquitination"	ontology_id "GO:0005515,GO:0007165"
LOC124200307	YES	23.4002	29.0985	7.58334	4.55828	9.89775	11.7615	23.275	8.92374	7.77386	0.0011	0.0135	0.0841	0.0196	0.003	0.0882	0.0351	0.003	3.0015	0.6831	chr.8	12902500	12905997	-	glutamine-dependent NAD(+) synthetase-like
LOC124195526	YES	57.9221	95.4229	84.4435	39.2176	15.4662	51.8759	56.2518	67.4391	58.8822	0.0008	0.0125	0.0863	0.0295	0.0036	0.1128	0.0351	0.0059	210.976	143.952	chr.1	4592616	4606790	+	transmembrane protein 134-like isoform X2	ontology_term "polysome,nucleus,protein binding,cytoplasm,mRNA binding"	ontology_id "GO:0003743,GO:0000340,GO:0016281,GO:0006413"
LOC124198460	YES	9.8073	27.3663	8.10241	13.1718	9.60952	14.4748	12.4044	18.6568	18.6671	0.001	0.0046	0.19	0.0254	0.0038	0.107	0.0351	0.0028	5.3322	0.8866	chr.7	4628585	4639357	-	probable ubiquitin carboxyl-terminal hydrolase FAF-X
LOC124204198	YES	16.2344	21.5499	31.4888	4.02708	18.0332	18.7857	18.9116	16.8982	20.7117	0.0004	0.0402	0.0104	0.0017	0.0039	0.1121	0.0352	0.0043	0.2943	0.0599	chr.10	14874018	14875962	-	phytanoyl-CoA dioxygenase, peroxisomal-like isoform X1	ontology_term "nucleus,cytoplasm,adenylate kinase activity,ATP binding,ATP hydrolysis activity,phosphorylation,nucleoside monophosphate phosphorylation"
LOC124203296	YES	25.2668	35.5264	19.0778	17.6059	15.9526	24.0569	21.0563	34.0569	37.8261	0.0004	0.0148	0.0276	0.0068	0.0046	0.1312	0.0352	0.0023	0.7765	0.1895	chr.2	12122155	12127506	+	calcium permeable stress-gated cation channel 1-like isoform X3		ontology_id "GO:0016021,GO:0030867,GO:0031965,GO:0008017,GO:0051015,GO:0006935,GO:0023041"
LOC124203700	YES	2.28681	3.03144	17.2612	4.97627	1.58646	2.23947	1.31909	0	0	0.0007	0.0184	0.0391	0.0074	0.0071	0.2002	0.0352	0.0033	1.1102	0.2352	chr.1	4002063	4011013	-	protein shifted-like isoform X9	ontology_term "cytosol,EARP complex,SNARE binding,endocytic recycling,retrograde transport, endosome to Golgi"	ontology_id "GO:0000786,GO:0005634,GO:0003677,GO:0019904,GO:0046982,GO:0006335,GO:0006352"
LOC124197378	YES	563.072	363.411	233.327	164.768	665.729	1311	354.88	163.343	262.813	0.0012	0.0297	0.0408	0.0029	0.0046	0.131	0.0352	0.0025	1.1591	0.1169	chr.7	6993403	6994279	+	peroxiredoxin-5, mitochondrial-like	ontology_term "hexosyltransferase activity,protein glycosylation,integral component of membrane,Golgi membrane"	ontology_id "GO:0016021,GO:0004497,GO:0005506,GO:0016705,GO:0020037,GO:0006697"
LOC124203765	YES	73.995	118.375	93.0365	34.163	74.1071	84.408	66.8807	127.28	108.702	0.0006	0.011	0.0761	0.0318	0.0039	0.1149	0.0352	0.0036	2.0969	0.8708	chr.10	13855690	13862761	+	eukaryotic translation initiation factor 3 subunit C-like	ontology_term "metal ion binding,ubiquitin protein ligase activity,protein ubiquitination,rescue of stalled ribosome"
LOC124194645	YES	58.8095	65.3045	109.913	30.9264	45.5449	67.9802	50.4884	52.632	60.9161	0.0005	0.0053	0.0986	0.0137	0.0053	0.1499	0.0352	0.0016	2.7998	0.4089	chr.5	10847708	10855764	+	neurochondrin homolog		ontology_id "GO:0005576,GO:0016021,GO:0008289,GO:0022857,GO:0006869,GO:0042157,GO:0055085"
LOC124189848	YES	20.3578	39.2324	14.2	13.0474	14.3016	12.5087	25.8774	25.4418	21.2028	0.0027	0.0236	0.1137	0.0179	0.0067	0.1895	0.0352	0.003	3.2363	0.5304	chr.3	11213769	11216178	-	alpha-N-acetylgalactosaminidase-like	ontology_term "integral component of membrane,transferase activity,organic cyclic compound binding,heterocyclic compound binding"	ontology_id "GO:0004252,GO:0006508"
LOC124202156	YES	1.00741	0	0	0	0	3.02014	3.50015	0	3.6822	0.0004	0.0283	0.015	0.0021	0.0062	0.1747	0.0353	0.0017	0.4255	0.0622	chr.9	1238205	1241155	+	methyl farnesoate epoxidase-like	ontology_term "transmembrane transport,monocarboxylic acid transport,integral component of membrane,monocarboxylic acid transmembrane transporter activity"	ontology_id "GO:0016021,GO:0022857,GO:0055085"
LOC124194444	YES	14.1513	5.31857	11.6979	2.821	1.39437	6.95331	7.23701	0	0	0.0003	0.0169	0.0159	0.0046	0.0043	0.1207	0.0353	0.0024	0.4496	0.1351	chr.5	9817266	9822418	+	glucose dehydrogenase [FAD, quinone]-like	ontology_term "nucleus,DNA binding,ATP binding,ATP hydrolysis activity"	ontology_id "GO:0005634,GO:0000978,GO:0001228,GO:0005515,GO:0006357"
LOC124190630	YES	0	0	0	0	3.51683	0	3.10007	0.903862	1.80251	0.0013	0.038	0.0342	0.008	0.0044	0.1244	0.0353	0.0038	0.9687	0.2487	chr.3	13199087	13200346	-	glycine, alanine and asparagine-rich protein-like	ontology_term "centriole replication,spindle pole,protein serine/threonine kinase activity,protein phosphorylation,mitotic cell cycle,nucleus,ATP binding,centrosome,protein binding,cytoplasm,centriole,regulation of cytokinesis,protein serine kinase activity"	ontology_id "GO:0000139,GO:0003924,GO:0004767,GO:0005525"
LOC124190718	YES	12.4212	36.1935	23.7905	12.5971	19.2379	21.3016	18.7676	44.1212	47.4236	0.0017	0.0419	0.0416	0.0091	0.0041	0.1151	0.0353	0.0051	1.2402	0.2533	chr.3	332772	334762	-	zinc finger protein 277-like	ontology_term "negative regulation of transcription by RNA polymerase II,nucleus,ecdysone binding,zinc ion binding,nuclear receptor activity,RNA polymerase II cis-regulatory region sequence-specific DNA binding,ecdysone receptor-mediated signaling pathway,cell differentiation,positive regulation of transcription by RNA polymerase II"	ontology_id "GO:1990573,GO:0055064,GO:0055075,GO:1902476,GO:0055078,GO:0008511,GO:0016021,GO:0035725,GO:0006884"
LOC124207341	YES	5.90301	40.7479	5.18771	6.16207	0	2.82028	59.051	1.6834	1.45799	0.0013	0.0102	0.1284	0.0458	0.005	0.1413	0.0353	0.0053	3.6273	1.2037	chr.11	839725	841402	+	transmembrane protein 17B-like	ontology_term "hydrolase activity, hydrolyzing O-glycosyl compounds,carbohydrate metabolic process"	ontology_id "GO:0004602,GO:0006979,GO:0098869"
LOC124198532	YES	31.3554	49.7699	33.8435	17.2241	56.7314	18.7806	29.3526	97.2157	95.0631	0.0023	0.0146	0.153	0.0173	0.0056	0.1592	0.0353	0.002	4.3475	0.7049	chr.7	8367250	8369175	+	alpha-1,3/1,6-mannosyltransferase ALG2-like		ontology_id "GO:0005634,GO:0019185,GO:0000978,GO:0001006,GO:0001046,GO:0003681,GO:0042795,GO:0042796"
LOC124188712	YES	752.804	933.643	35.1783	118.931	28.4599	493.548	308.571	488.074	351.943	0.0007	0.0219	0.0328	0.002	0.0046	0.1299	0.0354	0.0015	0.9285	0.07	chr.1	7872395	7877729	-	annexin B10-like isoform X8	ontology_term "glycoprotein catabolic process,protein deglycosylation,nucleus,protein quality control for misfolded or incompletely synthesized proteins,cytosol,peptide-N4-(N-acetyl-beta-glucosaminyl)asparagine amidase activity"	ontology_id "GO:0004725,GO:0016021,GO:0016740,GO:0035335"
LOC124195777	YES	8.1067	45.1671	13.4868	8.68829	16.2697	12.7162	14.1209	13.3925	12.2308	0.0008	0.0159	0.057	0.0142	0.0059	0.1633	0.0354	0.003	1.6036	0.277	chr.6	3591010	3594095	-	vacuolar protein sorting-associated protein 33A-like		ontology_id "GO:0051301,GO:0019901,GO:0061575,GO:0045737,GO:0043130,GO:0042393,GO:0000307,GO:0019005,GO:0016301,GO:0007346"
LOC124204782	YES	54.06	52.598	87.5555	25.8886	116.4	48.2166	52.2604	33.1846	45.6371	0.0009	0.0157	0.0588	0.0119	0.0042	0.1192	0.0354	0.0023	1.6717	0.4613	chr.10	7315123	7316606	+	glutathione S-transferase theta-1-like		ontology_id "GO:0016021"
LOC124192901	YES	4.34652	27.1164	7.09316	6.09516	5.33625	10.3581	10.0033	15.9396	13.9548	0.0012	0.0119	0.1031	0.0239	0.0058	0.1627	0.0354	0.0048	2.9041	0.7444	chr.1	7953953	7956226	-	NAD-dependent protein deacetylase Sirt6-like	ontology_term "cytoplasm,exon-exon junction complex,mRNA binding,nuclear-transcribed mRNA catabolic process, nonsense-mediated decay,mRNA processing,regulation of translation,RNA splicing,mRNA transport"	ontology_id "GO:0008270,GO:0043171,GO:0005737,GO:0006508,GO:0016021,GO:0070006,GO:0042277"
LOC124209545	YES	18.1829	121.159	0	25.8084	42.9518	47.8935	10.6918	3.52631	5.76616	0.0009	0.0072	0.1171	0.0324	0.0037	0.1053	0.0354	0.0048	3.413	1.2313	chr.2	2343451	2356310	-	galactosylgalactosylxylosylprotein 3-beta-glucuronosyltransferase P-like	ontology_term "sterol binding,sterol transport,regulation of catalytic activity,transcription factor TFIIH core complex,membrane,nucleotide-excision repair,cytosol,ATPase activator activity,sterol transporter activity"	ontology_id "GO:0003676,GO:0015074"
LOC124188297	YES	302.148	3974.91	343.285	2894.42	832.521	475.815	780.351	207.094	267.782	0.0007	0.0005	1.2071	0.675	0.0023	0.0836	0.0354	0.0057	534.034	493.254	chr.2	7625121	7628909	+	calmodulin	ontology_term "tau-protein kinase activity,ATP binding,cytoplasm,axonogenesis,establishment of cell polarity,protein serine/threonine kinase activity,protein phosphorylation,intracellular signal transduction,cellular response to glucose starvation"	ontology_id "GO:0045202,GO:0003990,GO:0042135"
LOC124191308	YES	190.362	46.3204	114.532	28.2359	9.03565	39.9573	81.0909	2.54443	5.81357	0.0004	0.0182	0.0211	0.009	0.0042	0.119	0.0355	0.0054	0.6236	0.3032	chr.3	12608929	12612497	+	follistatin-related protein 1-like	ontology_term "integral component of membrane,transmembrane signaling receptor activity,cell surface receptor signaling pathway"	ontology_id "GO:0005737,GO:0005524,GO:0016887"
LOC124198826	YES	9.40702	15.6098	28.8273	7.05683	30.6936	19.3214	10.6307	37.2879	39.0868	0.0006	0.0217	0.0299	0.0082	0.0043	0.1207	0.0356	0.0037	0.9176	0.2704	chr.7	2606406	2608002	+	probable deoxyhypusine synthase
LOC124196530	YES	19.1646	83.995	27.5074	54.4637	33.4456	32.5022	28.9686	50.2711	48.8962	0.0007	0.0219	0.0321	0.0056	0.0028	0.0791	0.0356	0.0053	0.8581	0.185	chr.6	1957704	1961952	+	H(+)/Cl(-) exchange transporter 4-like	ontology_term "adenylate kinase activity,ATP binding,mitochondrial intermembrane space,extracellular space,ADP biosynthetic process,AMP metabolic process,ATP metabolic process,proteolysis,serine-type endopeptidase activity,cytosol,nucleoside monophosphate phosphorylation,phosphorylation"	ontology_id "GO:0004601,GO:0020037,GO:0006979,GO:0048477,GO:0098869"
LOC124194918	YES	22.2697	118.131	25.8705	27.6166	18.1999	29.6507	46.6414	32.9424	32.2413	0.001	0.0163	0.058	0.009	0.0037	0.1045	0.0356	0.004	1.6881	0.2987	chr.1	4355407	4357728	+	angiogenic factor with G patch and FHA domains 1-like	ontology_term "late nucleophagy,cytoplasmic vesicle membrane,protein localization to phagophore assembly site,phagophore assembly site,protein transport,integral component of membrane,Golgi apparatus,autophagy of mitochondrion,autophagosome membrane"	ontology_id "GO:0005525,GO:0003743,GO:0001731,GO:0005092,GO:0071074,GO:0001732,GO:0050790,GO:0005829,GO:0005871,GO:0005874"
LOC124201872	YES	1.29802	0	0	0	0	0	0	0	0	0.0005	0.0073	0.0685	0.0581	0.0038	0.1066	0.0356	0.0073	2.0388	1.4207	chr.9	5333033	5338769	-	zinc finger protein ZIC 1-like	ontology_term "ribosome,lateral plasma membrane,structural constituent of ribosome,GTPase activator activity,rRNA binding,beta-tubulin binding,microtubule cytoskeleton organization,translation,tubulin complex assembly,post-chaperonin tubulin folding pathway,adherens junction assembly,regulation of catalytic activity,bicellular tight junction assembly"	ontology_id "GO:0000786,GO:0005634,GO:0003677,GO:0046982"
LOC124206085	YES	7.41735	22.4157	8.01475	8.06734	7.10708	6.33432	11.71	22.0091	16.3897	0.0005	0.007	0.0759	0.0149	0.0028	0.0777	0.0356	0.0026	2.1741	0.5094	chr.10	4910203	4918332	+	protein MON2 homolog isoform X1		ontology_id "GO:0008083,GO:0045087,GO:0008592,GO:0005121,GO:0021556,GO:0005576"
LOC124192319	YES	48.9282	102.656	39.5029	27.4247	58.4329	37.9205	43.6172	59.2936	58.6473	0.0004	0.0052	0.0829	0.0162	0.0033	0.0929	0.0356	0.0031	2.3718	0.4501	chr.4	1683563	1688474	+	E3 ubiquitin-protein ligase MARCHF6-like isoform X4	ontology_term "nucleus,zinc ion binding,nuclear receptor activity,RNA polymerase II cis-regulatory region sequence-specific DNA binding,anatomical structure development,cell differentiation,positive regulation of transcription by RNA polymerase II,intracellular receptor signaling pathway"	ontology_id "GO:0031012,GO:0042302"
LOC124191460	YES	37.4342	63.0846	86.8388	38.2748	60.0026	67.054	75.1642	95.6858	91.9497	0.0002	0.0054	0.0669	0.0494	0.0046	0.1321	0.0357	0.0028	1.6454	1.1807	chr.1	6259179	6260236	-	Golgi SNAP receptor complex member 2-like	ontology_term "protein binding"	ontology_id "GO:0005783,GO:0043248"
LOC124192395	YES	35.1106	119.138	35.0222	29.5034	30.173	49.9933	44.1831	129.73	129.55	0.0008	0.0119	0.0704	0.0233	0.0041	0.1309	0.0357	0.0072	6.1664	1.8521	chr.4	1459869	1465230	-	importin subunit beta-1-like	ontology_term "plasma membrane,exocytic vesicle,small GTPase binding,neurexin family protein binding,intracellular protein transport,exocytosis"	ontology_id "GO:0062129,GO:0008010"
LOC124193527	YES	5.9353	131.373	0	28.3136	0	3.11173	8.71748	19.027	19.4639	0.0024	0.0312	0.0775	0.0108	0.0055	0.1548	0.0357	0.003	2.1791	0.3576	chr.5	2089150	2092930	-	probable 4-coumarate--CoA ligase 1		ontology_id "GO:0005739,GO:0008270,GO:0016491"
LOC124194788	YES	34.08	84.6304	37.8391	29.4405	51.2159	37.0174	51.6839	114.518	111.586	0.0018	0.0125	0.1419	0.0134	0.0027	0.0747	0.0357	0.0065	3.9504	0.9864	chr.5	2201385	2203300	+	transcription elongation factor S-II-like isoform X2	ontology_term "protein binding"	ontology_id "GO:0032039,GO:0016180"
LOC124194061	YES	58.9803	144.914	112.15	65.4077	51.5382	79.9889	87.2846	125.426	135.554	0.0004	0.0058	0.2213	0.0804	0.0039	0.1103	0.0357	0.005	4.9809	1.7922	chr.5	6844625	6846095	+	ubiquitin thioesterase otubain-like		ontology_id "GO:0005524,GO:0005515,GO:0006468,GO:0004687"
LOC124201203	YES	3.02006	92.059	3.73202	19.1961	68.2096	26.54	20.3112	76.6973	95.2944	0.0007	0.031	0.0234	0.0036	0.0042	0.1187	0.0358	0.0031	0.6525	0.1144	chr.8	3794721	3797622	+	glycoprotein-N-acetylgalactosamine 3-beta-galactosyltransferase 1-like isoform X2	ontology_term "plasma membrane,chloride channel complex,chloride channel activity,FMN binding,oxidoreductase activity,chloride transport"	ontology_id "GO:0016235,GO:0044753,GO:0005080,GO:0008270,GO:0070530,GO:0000423,GO:0007032,GO:0035973"
LOC124194545	YES	19.1865	62.4681	27.2981	17.0751	19.808	34.8685	42.4284	60.6651	72.5588	0.0002	0.0055	0.035	0.0131	0.0022	0.0615	0.0358	0.0066	0.968	0.3487	chr.5	10312723	10314179	+	uncharacterized protein LOC124194545	description "hypothetical protein DAPPUDRAFT_239974"	ontology_id "GO:0005615,GO:0004181,GO:0008270,GO:0006508"
LOC124207678	YES	24.0043	72.3426	32.0573	19.0509	42.647	38.7321	41.2425	71.4216	60.487	0.0004	0.0112	0.035	0.0129	0.0038	0.1061	0.0358	0.002	0.9562	0.3479	chr.11	4488218	4491160	-	alpha-(1,6)-fucosyltransferase-like	ontology_term "nucleus,ubiquitin protein ligase activity,metal ion binding,cytoplasm,negative regulation of cysteine-type endopeptidase activity involved in apoptotic process,positive regulation of protein ubiquitination,regulation of cell cycle,cysteine-type endopeptidase inhibitor activity involved in apoptotic process"
LOC124204230	YES	8.45153	49.4963	10.0028	10.239	11.1554	11.9546	13.963	11.9155	12.9239	0.0005	0.0085	0.0596	0.0089	0.0048	0.1343	0.0358	0.0014	1.6839	0.239	chr.10	5031356	5040214	+	uncharacterized protein LOC124204230 isoform X3	ontology_term "nucleus,proteasome-mediated ubiquitin-dependent protein catabolic process,ubiquitin protein ligase binding,cytoplasm,regulation of proteolysis"	ontology_id "GO:0005886,GO:0016021,GO:0005119,GO:0008158,GO:0097108,GO:0007224"
LOC124192085	YES	30.0186	50.2865	23.0174	14.0371	31.1281	30.1412	28.617	39.1926	37.4531	0.0013	0.0173	0.0751	0.0157	0.0054	0.1509	0.0358	0.0049	2.0839	0.6886	chr.4	2339932	2342485	+	lipid droplet-regulating VLDL assembly factor AUP1-like		ontology_id "GO:0005737,GO:0005524,GO:0005525,GO:0016787,GO:0043022,GO:0043023"
LOC124203980	YES	11.8226	42.2002	13.6783	21.9951	22.5137	11.5916	25.3122	19.197	21.2117	0.0008	0.0099	0.0757	0.0209	0.0051	0.1431	0.0358	0.0029	2.0527	0.5199	chr.10	14677824	14680678	+	protein SAND-like isoform X1	ontology_term "phagophore assembly site,cytoplasmic vesicle,TRAPPIII protein complex,endoplasmic reticulum to Golgi vesicle-mediated transport,autophagy of peroxisome,protein localization to phagophore assembly site"
LOC124191378	YES	57.5556	67.8557	72.8164	24.627	44.0401	51.9668	47.224	63.3754	64.4104	0.0013	0.0093	0.1292	0.0285	0.0053	0.1525	0.0358	0.0019	4.8668	2.4077	chr.1	6193710	6196704	-	uncharacterized protein LOC124191378	ontology_term "membrane,catalytic activity"	ontology_id "GO:0005635,GO:0016021,GO:0071782,GO:0003950,GO:0019900,GO:0043539,GO:0006471,GO:0030968,GO:0071902"
LOC124193076	YES	25.5266	100.75	25.5396	19.9885	8.01524	33.2566	37.5493	7.81041	10.9081	0.0008	0.0071	0.1538	0.0373	0.0029	0.08	0.0358	0.0085	4.3556	1.2119	chr.4	4545577	4555316	-	steroid hormone receptor ERR1-like isoform X3	ontology_term "integral component of membrane,heparin binding,transition metal ion binding"	ontology_id "GO:0005737,GO:0000036,GO:0031177,GO:0006633"
LOC124200824	YES	56.1738	8.26654	44.13	11.9036	1.46275	13.3726	50.0767	2.28273	2.64745	0.0011	0.0308	0.036	0.0094	0.0057	0.1574	0.0359	0.006	0.9837	0.3094	chr.8	3947091	3950213	+	ankyrin-3-like	ontology_term "cortical actin cytoskeleton organization,actin filament binding,regulation of cell shape,actin nucleation,cytosol,small GTPase binding,actin filament,cell migration,microtubule binding"	ontology_id "GO:0006172,GO:0030097,GO:0009142,GO:0046039,GO:0046940,GO:0046899,GO:0005525,GO:0004017,GO:0005524,GO:0046041,GO:0005759,GO:0046033,GO:0016310"
LOC124197607	YES	13.1252	11.8148	18.669	6.20046	16.0463	22.633	16.7273	72.1559	59.6234	0.0003	0.0075	0.0361	0.013	0.0024	0.0664	0.0359	0.0026	1.0076	0.2938	chr.7	8074034	8080519	-	rho GTPase-activating protein 26-like isoform X6	ontology_term "ion transmembrane transport,integral component of membrane,ionotropic glutamate receptor signaling pathway,ionotropic glutamate receptor activity,plasma membrane"
LOC124199818	YES	9.20993	24.0626	10.7305	7.40315	11.8621	10.8175	11.6463	70.5143	66.175	0.001	0.0192	0.051	0.0048	0.0046	0.1278	0.0359	0.0022	1.4207	0.159	chr.8	11314670	11317691	-	dymeclin-like isoform X1	ontology_term "biological regulation,ligand-gated ion channel activity,postsynaptic membrane,ion transmembrane transport,signaling receptor activity,integral component of membrane"
LOC124188996	YES	3.91195	39.0998	19.0844	9.35836	1.18694	5.79701	5.88334	2.03655	3.53434	0.0009	0.0174	0.0547	0.008	0.0043	0.1217	0.0359	0.0048	1.6348	0.5607	chr.2	4139041	4166369	+	A disintegrin and metalloproteinase with thrombospondin motifs 7-like isoform X1	ontology_term "protein binding"	ontology_id "GO:0071949,GO:0005777,GO:0003997,GO:0005504,GO:0033540,GO:0055088"
LOC124190471	YES	39.1518	84.7813	59.32	31.9013	83.5865	51.5208	62.0769	261.572	180.975	0.0009	0.0099	0.0917	0.0121	0.0037	0.103	0.0359	0.0028	2.6239	0.6351	chr.3	7594890	7597392	-	dolichyl-diphosphooligosaccharide--protein glycosyltransferase subunit 2-like	ontology_term "magnesium ion binding,ribosomal protein S6 kinase activity,ATP binding,cytoplasm,peptidyl-serine phosphorylation,intracellular signal transduction,protein serine kinase activity,nucleoplasm"
LOC124193364	YES	13.4352	52.74	35.0687	27.1398	24.1663	37.2857	30.1774	231.614	294.474	0.0007	0.008	0.0996	0.0274	0.0038	0.1071	0.0359	0.0052	2.5519	0.7342	chr.5	6123262	6124484	-	translin-like		ontology_id "GO:0018108,GO:0005524,GO:0005515,GO:0004715,GO:0004714"
LOC124197990	YES	13.2745	20.0275	20.084	7.73883	2.63234	22.1303	6.21335	11.4949	12.6081	0.0023	0.0225	0.1032	0.0215	0.0028	0.077	0.0359	0.0068	2.8878	0.7587	chr.7	9070805	9072528	+	acetyl-CoA acetyltransferase, cytosolic-like isoform X1	ontology_term "regulation of translation,nucleic acid phosphodiester bond hydrolysis,nucleus,3'-5' exonuclease activity,RNA binding,cytoplasm,integral component of membrane"
LOC124207556	YES	46.8659	2.01362	0	0	0	0	66.8382	1.94085	1.78612	0.0001	0.0358	0.003	0.0008	0.0063	0.1758	0.036	0.003	0.0846	0.0222	chr.11	3428275	3430021	-	protein Star-like		ontology_id "GO:0016020,GO:0005201,GO:0005515"
LOC124207374	YES	12.5536	0	1.52598	0	4.28227	0.701073	3.52819	0	0	0.0019	0.0386	0.0481	0.002	0.0052	0.1452	0.036	0.0016	1.3352	0.0806	chr.11	925329	927581	+	SEC14-like protein 2		ontology_id "GO:0110165,GO:0003676"
LOC124198199	YES	1185.46	10.6311	3341.07	127.358	21.6189	183.607	797.898	2.07534	12.89	0.0018	0.0304	0.0581	0.0145	0.0049	0.136	0.036	0.0028	1.6097	0.4651	chr.7	2997492	2999094	+	protein obstructor-E-like	ontology_term "beta-catenin binding"	ontology_id "GO:0015884,GO:0008517,GO:0015230,GO:0035350,GO:0016021"
LOC124197475	YES	31.1713	85.9888	41.3912	20.3307	38.2165	36.6989	50.2631	81.6181	92.1664	0.0002	0.0025	0.0667	0.0178	0.0028	0.0789	0.036	0.0017	1.8523	0.5023	chr.7	5479882	5481928	-	cytosolic Fe-S cluster assembly factor nubp1-like	description "hypothetical protein DAPPUDRAFT_316617"	ontology_id "GO:0005643,GO:0006913"
LOC124202902	YES	0	0	0	0	0	0	0	0	0	0.000389	0.036525	0.01065	0.003766	0.007949	0.220356	0.036071	0.004072	0.2953	0.1096	chr.9	7792002	7793423	-	D-beta-hydroxybutyrate dehydrogese, mitochondrial-like	ontology_term "integral component of membrane,oxidoreductase activity"	ontology_id "GO:0016021,GO:0016491"
LOC124205239	YES	52.8653	10.488	40.7457	28.5256	37.1488	29.0311	49.8023	17.3098	19.982	0.0006	0.0217	0.0283	0.0149	0.0037	0.1084	0.0361	0.0101	0.7717	0.361	chr.10	3016928	3025745	-	ets DNA-binding protein pokkuri-like isoform X1		ontology_id "GO:0008083,GO:0045087,GO:0008592,GO:0005121,GO:0021556,GO:0005576"
LOC124199943	YES	32.3294	53.8243	7.65755	28.216	9.37081	18.0169	29.2472	67.2575	59.4206	0.0006	0.0171	0.0341	0.0081	0.0029	0.0785	0.0361	0.007	1.5023	0.5027	chr.8	12039597	12070973	+	centaurin-gamma-1A-like isoform X2	ontology_term "presynaptic membrane,norepinephrine transport,integral component of plasma membrane,dopamine uptake involved in synaptic transmission,dopamine:sodium symporter activity,neuronal cell body membrane,sodium ion transmembrane transport,neuron projection"	ontology_id "GO:0016758,GO:0006486,GO:0000139"
LOC124198784	YES	12.2123	37.4074	11.253	11.6573	18.0097	13.7925	18.3852	79.0065	75.0725	0.0009	0.0212	0.0454	0.0031	0.0053	0.148	0.0361	0.0014	1.2617	0.1261	chr.7	8226889	8232606	+	UDP-glucose:glycoprotein glucosyltransferase 1-like	ontology_term "protein-cysteine S-palmitoyltransferase activity,peptidyl-L-cysteine S-palmitoylation,integral component of membrane,Golgi apparatus,endoplasmic reticulum,protein targeting to membrane"	ontology_id "GO:0003743,GO:0050790,GO:0005085,GO:0006413,GO:0005851"
LOC124206998	YES	54.2196	0	0	0	0	0	7.34763	1.20791	0	0.0009	0.0156	0.0606	0.0025	0.0069	0.1912	0.0361	0.0012	1.6776	0.0904	chr.11	3430434	3432022	-	protein Star-like	ontology_term "nucleus,proteasome-mediated ubiquitin-dependent protein catabolic process,ubiquitin protein ligase binding,cytoplasm,regulation of proteolysis"	ontology_id "GO:0016021"
LOC124194169	YES	6.05832	18.6205	4.51342	25.4473	103.176	8.93951	10.7344	5.97625	10.5361	0.0007	0.0091	0.0757	0.014	0.0031	0.0859	0.0361	0.0036	2.1072	0.5556	chr.5	8125135	8132089	-	uncharacterized protein LOC124194169 isoform X1	ontology_term "nucleic acid binding,DNA integration"
LOC124208065	YES	5.39683	18.7487	10.5972	10.0812	15.2483	18.6947	8.92136	27.9145	21.667	0.0008	0.0057	0.1468	0.0391	0.0025	0.0705	0.0361	0.0055	4.6996	0.9527	chr.11	2840574	2842743	-	serine/threonine-protein phosphatase 5-like	ontology_term "NADP binding,NAD binding,mitochondrion,valine catabolic process,3-hydroxyisobutyrate dehydrogenase activity"
LOC124191006	YES	121.885	112.827	75.9401	37.3029	160.58	146.46	67.2174	114.774	129.682	0.0014	0.0039	0.3419	0.0953	0.0029	0.079	0.0361	0.0052	8.8056	2.682	chr.3	1667675	1673265	-	hydroxysteroid dehydrogenase-like protein 2 isoform X2		ontology_id "GO:0098793,GO:0019905,GO:0030141,GO:0006904,GO:0010008,GO:0006886,GO:0005886,GO:0007269"
LOC124205900	YES	56.4573	41.2373	109.72	17.9318	11.8015	28.1182	120.16	195.625	174.28	0.0001	0.028	0.0048	0.0019	0.0044	0.1226	0.0362	0.008	0.1328	0.0528	chr.10	12224007	12225308	-	uncharacterized protein LOC124205900	ontology_term "xylosyltransferase activity,glucuronosyltransferase activity,Golgi apparatus,protein O-linked mannosylation"	ontology_id "GO:0004252,GO:0006508"
LOC124194717	YES	13.1389	37.1891	17.2907	10.7015	21.2671	26.2267	23.9384	53.1651	49.7318	0.0004	0.03	0.0133	0.0022	0.0063	0.1784	0.0362	0.0041	0.3841	0.1051	chr.5	11158959	11160581	+	mediator of RNA polymerase II transcription subunit 30-like	ontology_term "integral component of membrane"	ontology_id "GO:0005887,GO:0007218,GO:0004983"
LOC124210092	YES	117.418	81.8725	182.361	28.2791	53.7796	218.899	73.7243	110.279	113.691	0.0007	0.0197	0.039	0.0077	0.0055	0.1676	0.0363	0.0035	1.0959	0.4104	chr.2	6560938	6563136	+	beta-parvin-like	ontology_term "nucleus,ATP binding,cytoplasm,ubiquitin activating enzyme activity,cellular response to DNA damage stimulus,protein ubiquitination,ubiquitin-dependent protein catabolic process"
LOC124188808	YES	8.94732	31.9179	17.3642	7.34154	13.8612	12.3781	19.2208	64.0866	58.5162	0.0008	0.0089	0.0898	0.0218	0.0036	0.1071	0.0363	0.0019	14.5962	14.3172	chr.2	6532183	6534068	+	U4/U6 small nuclear ribonucleoprotein Prp4-like		ontology_id "GO:0016020,GO:0003924,GO:0005525"
LOC124193970	YES	4.71929	18.3872	8.91427	3.95549	7.35145	6.93496	9.89799	13.7816	10.9484	0.0021	0.0183	0.1141	0.0091	0.0052	0.1424	0.0363	0.0012	3.1413	0.2719	chr.5	999536	1001358	+	KICSTOR complex protein kaptin-like		ontology_id "GO:0005789,GO:0008375,GO:0015020,GO:0006486,GO:0016021,GO:0005794"
LOC124208210	YES	64.4816	298.89	59.5156	62.4236	10.2054	35.503	64.901	24.3365	21.7043	0.0002	0.0212	0.0096	0.0037	0.0036	0.0999	0.0364	0.0032	0.267	0.0883	chr.11	4769346	4775455	-	V-type proton ATPase 116 kDa subunit a1-like isoform X2		ontology_id "GO:0005634,GO:0043161,GO:0031625,GO:0005737,GO:0030162"
LOC124208625	YES	12.9748	12.8218	11.0436	7.24988	30.7725	26.7626	10.9042	11.8039	13.2638	0.0008	0.0073	0.1039	0.0241	0.0031	0.0836	0.0364	0.0077	2.3861	0.6901	chr.2	2538397	2541989	+	serine/threonine-protein kinase pim-3-like isoform X1	ontology_term "nucleus,sequence-specific double-stranded DNA binding,DNA-binding transcription factor activity, RNA polymerase II-specific,regulation of transcription by RNA polymerase II"	ontology_id "GO:0016853,GO:0043277"
LOC124196044	YES	3.90346	10.168	4.66801	3.34988	5.95962	6.14478	4.58481	44.3481	46.2553	0.001	0.0059	0.1703	0.0186	0.0048	0.1306	0.0364	0.0019	4.6635	0.693	chr.6	5058925	5065915	-	nuclear pore complex protein Nup205-like	ontology_term "chaperonin-containing T-complex,ATP binding,ATP hydrolysis activity,unfolded protein binding,protein folding"	ontology_id "GO:0005524,GO:0030867,GO:0005509,GO:0016021,GO:0051082,GO:0006457,GO:0032469,GO:0036503"
LOC124204771	YES	518.837	21.7526	7.28468	8.51753	56.8681	869.367	17.9177	16.9445	29.3574	0.0017	0.0076	0.2395	0.0609	0.0027	0.073	0.0364	0.0053	6.533	2.7478	chr.10	1559289	1560887	-	uncharacterized protein LOC124204771 isoform X1	ontology_term "transcription factor TFIIE complex,transcription open complex formation at RNA polymerase II promoter"	ontology_id "GO:0061630,GO:0046872,GO:0070530,GO:0097039,GO:0071797,GO:0036435,GO:1990450"
LOC124203823	YES	60.7864	191.904	54.272	75.1033	123.524	84.4681	63.3953	77.6406	79.0133	0.0002	0.0186	0.0093	0.0034	0.0053	0.1435	0.0365	0.0025	0.2585	0.0748	chr.10	14201579	14203522	-	dnaJ homolog subfamily B member 12-like isoform X2		ontology_id "GO:0043614,GO:0035091,GO:0048017,GO:0070290,GO:0033290,GO:0004630,GO:0002188,GO:0006654,GO:0048870,GO:0003743,GO:0001732,GO:0071541,GO:0016282,GO:0071540,GO:0016042,GO:0003729"
LOC124195162	YES	403.874	173.75	577.61	62.2958	195.264	271.978	158.966	107.777	167.591	0.0001	0.0102	0.0128	0.006	0.0041	0.1128	0.0365	0.005	0.3513	0.1553	chr.1	4460079	4463634	+	glutamine synthetase-like	ontology_term "mitochondrion,propionyl-CoA carboxylase activity,ATP binding,metal ion binding,lipid catabolic process"	ontology_id "GO:0005525"
LOC124197052	YES	48.8195	140.452	69.7831	74.5927	71.2406	76.9952	91.0966	97.6887	106.32	0.0006	0.0323	0.0205	0.0109	0.0066	0.1799	0.0365	0.0092	0.4471	0.2176	chr.7	1096843	1097553	-	ER membrane protein complex subunit 5-like	ontology_term "histidine-tRNA ligase activity,ATP binding,histidyl-tRNA aminoacylation,mitochondrion,integral component of membrane,cytosol,mitochondrial translation"	ontology_id "GO:0005109,GO:0090263,GO:0016021,GO:0030512"
LOC124192377	YES	10.2338	176.49	14.1088	22.7892	19.8807	17.1754	29.7176	16.1582	15.8083	0.0003	0.0121	0.0235	0.0059	0.0047	0.1292	0.0365	0.0039	0.6372	0.1546	chr.4	5019463	5022862	+	ADAM 17-like protease	ontology_term "RNA binding,ribonucleoprotein complex"	ontology_id "GO:0000974,GO:0071013,GO:0071014,GO:0071020,GO:0000350,GO:0000389"
LOC124208042	YES	118.716	186.916	169.135	37.7309	121.259	80.5586	181.285	468.873	304.371	0.0002	0.0085	0.0245	0.0218	0.0027	0.073	0.0365	0.0029	0.6322	0.4854	chr.11	2729833	2731832	+	minor histocompatibility antigen H13-like	ontology_term "extracellular matrix,structural constituent of cuticle"
LOC124210072	YES	21.6141	33.9779	22.8453	9.03769	21.9083	22.7666	19.7787	42.8052	42.1559	0.001	0.0087	0.1114	0.0245	0.0047	0.1273	0.0365	0.0022	3.0449	0.7048	chr.2	6553183	6556353	-	protein PAT1 homolog 1-like	ontology_term "mitochondrion,ribosome,cytoskeleton,ATP binding,mitotic cytokinesis"	ontology_id "GO:0005515"
LOC124207606	YES	15.041	69.0936	11.6365	15.5066	34.3184	17.1234	30.3222	6.4051	14.4786	0.0003	0.011	0.0251	0.0113	0.0043	0.1172	0.0366	0.0043	0.7197	0.2946	chr.11	5541902	5563263	-	insulin-like growth factor 2 mRNA-binding protein 1
LOC124205708	YES	6.40005	41.8552	8.46795	9.5685	13.2895	13.1463	15.9734	24.9094	24.0283	0.0007	0.02	0.0323	0.0121	0.0051	0.1437	0.0366	0.0032	0.6975	0.2592	chr.10	15919253	15921246	+	cyclin-dependent-like kinase 5	ontology_term "extracellular matrix,structural constituent of cuticle"	ontology_id "GO:0004252,GO:0006508"
LOC124197976	YES	0	0	0	0	0	0	269.017	0	0	0.0013	0.0375	0.0347	0.0025	0.0061	0.1668	0.0366	0.002	0.9483	0.0869	chr.7	8994567	8995662	-	uncharacterized protein LOC124197976	ontology_term "cell division,ATP binding,RNA polymerase II CTD heptapeptide repeat kinase activity,transposase activity,metal ion binding,mediator complex,sequence-specific DNA binding,regulation of cell cycle,cyclin-dependent protein serine/threonine kinase activity,protein phosphorylation,nucleoplasm,transposition, DNA-mediated"	ontology_id "GO:0008360,GO:0005634,GO:0007010,GO:0005737,GO:0016021,GO:0006357"
LOC124193991	YES	5.19911	112.172	2.16903	25.7549	1.41303	4.34917	14.9022	3.3166	3.9834	0.001	0.0173	0.0645	0.0133	0.0032	0.0886	0.0366	0.0031	1.6805	0.4264	chr.1	1481098	1490402	-	kinesin-like protein unc-104 isoform X4	ontology_term "integral component of endoplasmic reticulum membrane,CP2 mannose-ethanolamine phosphotransferase activity,GPI anchor biosynthetic process"	ontology_id "GO:0043231,GO:0003824"
LOC124189726	YES	32.8746	65.3448	58.3647	25.7847	62.9618	55.3958	48.7412	185.732	163.523	0.001	0.0164	0.0652	0.0125	0.0037	0.101	0.0366	0.0047	1.8132	0.4397	chr.3	10664304	10665684	+	thioredoxin-like protein 1		ontology_id "GO:0005576,GO:0008200"
LOC124196238	YES	208.309	0	2.43314	1.66344	16.4072	4.70108	53.3946	0	7.97254	0.0011	0.0164	0.0744	0.0266	0.0041	0.1151	0.0366	0.0029	2.1185	0.7166	chr.6	6095934	6096884	+	protein lethal(3)malignant blood neoplasm 1-like	ontology_term "Cul4A-RING E3 ubiquitin ligase complex,protein ubiquitination"
LOC124205817	YES	0	0	10.4607	0	0.734496	4.4176	0	0	0	0.001	0.011	0.0936	0.0155	0.0021	0.0583	0.0366	0.0055	2.5015	0.6427	chr.10	11636838	11641101	-	urocanate hydratase-like isoform X2	ontology_term "nucleosome,nucleus,DNA binding,protein-containing complex binding,protein heterodimerization activity,nucleosome assembly"	ontology_id "GO:0000786,GO:0005634,GO:0003677,GO:0046982"
LOC124188337	YES	123.446	32.097	141.16	105.515	65.348	52.1984	41.1398	9.24584	17.2423	0.0006	0.0064	0.0961	0.0328	0.0017	0.0467	0.0366	0.0086	3.869	4.9215	chr.2	4236421	4243219	+	outer dense fiber protein 3-like isoform X1	ontology_term "mRNA cleavage and polyadenylation specificity factor complex,pre-mRNA cleavage required for polyadenylation,mRNA binding"	ontology_id "GO:0043161,GO:0070628,GO:0043130,GO:0031593,GO:0006289,GO:0005829,GO:0003684,GO:0005654"
LOC124208121	YES	27.9015	79.0281	50.5686	12.4708	65.9618	30.7947	43.2973	92.7535	77.2576	0.0006	0.0041	0.1335	0.0191	0.0042	0.1154	0.0366	0.0014	3.6446	0.5402	chr.11	3023431	3024913	+	inositol monophosphatase 3-like	ontology_term "integral component of membrane"	ontology_id "GO:0005634,GO:0005829,GO:0016021,GO:0043248"
LOC124202031	YES	3.28042	117.779	0	8.04922	0	0.865932	14.3419	0	0	0.0002	0.0209	0.0084	0.0038	0.0043	0.1178	0.0367	0.0011	0.2288	0.1046	chr.9	747415	777017	-	gamma-aminobutyric acid receptor subunit beta-like	ontology_term "nuclear pore central transport channel,protein import into nucleus"	ontology_id "GO:0005815,GO:0031941,GO:0005515,GO:0030036"
LOC124203649	YES	23.267	32.5334	20.7436	13.2861	12.8236	17.6563	20.5604	17.306	18.6478	0.0005	0.0239	0.02	0.0048	0.0062	0.1702	0.0367	0.0032	0.527	0.116	chr.10	13422800	13426880	+	glycerol kinase-like isoform X2	ontology_term "integral component of plasma membrane,potassium ion transmembrane transport,anion transmembrane transport,calcium channel activity,calcium, potassium:sodium antiporter activity,calcium ion transmembrane transport,sodium ion transmembrane transport,cellular calcium ion homeostasis"	ontology_id "GO:0005524,GO:0004814,GO:0005739,GO:0006420,GO:0032543"
LOC124207910	YES	10.3177	38.1825	11.8728	9.23506	7.32117	19.2993	11.3754	15.406	17.623	0.0006	0.0197	0.0296	0.0056	0.0041	0.1131	0.0367	0.0032	0.8229	0.1649	chr.11	2183024	2189292	+	serine/threonine-protein kinase MARK2-like isoform X1	ontology_term "lateral plasma membrane,bicellular tight junction,sarcolemma,integral component of membrane,cell adhesion,cAMP binding"	ontology_id "GO:0016021,GO:0016263,GO:0016267"
LOC124194629	YES	19.4086	1.92477	3.01873	14.6837	0	2.29368	15.9935	2.137	2.5537	0.0005	0.0166	0.0303	0.0121	0.0033	0.0897	0.0367	0.0141	1.1288	0.3452	chr.5	10719655	10745772	-	calpain-9-like isoform X1	ontology_term "sister chromatid segregation,nucleus,ATP binding,DNA binding,metal ion binding,resolution of meiotic recombination intermediates,DNA topological change,DNA topoisomerase type II (double strand cut, ATP-hydrolyzing) activity"	ontology_id "GO:0005743,GO:0007005"
LOC124208069	YES	73.4592	115.098	81.6988	29.1545	78.1141	88.5412	76.8796	111.668	114.837	0.001	0.0262	0.0366	0.0026	0.0042	0.1157	0.0367	0.0015	0.9994	0.0812	chr.11	2813251	2814739	+	protein FRG1 homolog	ontology_term "protein binding"	ontology_id "GO:0008168,GO:0032259"
LOC124193903	YES	308.578	244.071	132.228	77.8417	118.646	267.835	96.977	106.108	94.2875	0.001	0.0256	0.0392	0.0054	0.0044	0.1191	0.0367	0.0015	1.069	0.1536	chr.5	396026	398117	+	NADH-ubiquinone oxidoreductase 49 kDa subunit-like		ontology_id "GO:0005516,GO:0071805,GO:0008076,GO:0005251,GO:0034765"
LOC124202664	YES	12.276	33.4913	10.9179	11.4293	7.40935	8.87642	13.8601	12.9837	12.5268	0.0006	0.0091	0.0675	0.0308	0.004	0.1096	0.0367	0.0067	1.8844	1.0361	chr.2	11660633	11665309	-	phosphatidylinositol 4,5-bisphosphate 3-kinase catalytic subunit alpha isoform-like	ontology_term "extracellular space,extracellular matrix,cell adhesion molecule binding,cell adhesion,extracellular matrix organization"	ontology_id "GO:0005634,GO:0061630,GO:0046872,GO:0097505,GO:0006513,GO:0006301,GO:0003697"
LOC124205172	YES	4.61431	119.678	1.47304	2542.27	2.8571	8.62146	21.1312	4.14416	5.42108	0.001	0.0076	0.1319	0.017	0.0036	0.0988	0.0367	0.0046	3.599	0.6474	chr.10	2694538	2699382	-	hemocyte protein-glutamine gamma-glutamyltransferase-like isoform X2	ontology_term "integral component of membrane"
LOC124206209	YES	0.817902	2.38847	3.02821	0	6.26468	3.32404	3.01862	3.25973	4.81642	0.0007	0.0275	0.0264	0.0035	0.0055	0.1495	0.0368	0.0038	0.7569	0.1705	chr.2	1238283	1252303	+	fibrillin-2-like isoform X3		ontology_id "GO:0090503,GO:0000175,GO:0005739,GO:0000288"
LOC124200110	YES	15.1241	30.5996	18.5456	18.764	0	9.74468	16.0475	5.06228	5.34797	0.0005	0.0121	0.0417	0.0093	0.002	0.0549	0.0368	0.0045	1.167	0.3194	chr.8	10091229	10110936	+	tight junction protein ZO-1-like isoform X2	ontology_term "cellular anatomical entity,protein binding"	ontology_id "GO:0015267,GO:0055085,GO:0016021,GO:0005886"
LOC124192189	YES	101.308	63.9372	41.7869	21.6823	15.949	97.5306	39.8688	111.394	98.3781	0.0022	0.0162	0.1349	0.0385	0.0049	0.1316	0.0368	0.0049	3.6705	0.7405	chr.4	71803	74578	+	eukaryotic translation initiation factor 4E-binding protein Mextli-like isoform X1	ontology_term "gamma-tubulin small complex,microtubule nucleation,equatorial microtubule organizing center,spindle pole,gamma-tubulin binding,mitotic cell cycle,microtubule,spindle assembly,meiotic cell cycle,centrosome,microtubule minus-end binding,cytoplasm,cytoplasmic microtubule organization"	ontology_id "GO:0005886,GO:0016021,GO:0008188,GO:0007218"
LOC124192506	YES	16.6316	19.7511	50.2399	8.93892	56.0756	13.1566	43.1245	106.595	60.2182	0.0014	0.0074	0.1794	0.0642	0.0043	0.1163	0.0368	0.0054	4.8809	2.26	chr.4	7414624	7416832	+	GDP-mannose 4,6 dehydratase-like isoform X2	ontology_term "endoplasmic reticulum membrane,autophagosome assembly,lipid droplet,late nucleophagy,piecemeal microautophagy of the nucleus,phagophore assembly site membrane,reticulophagy,phosphatidylinositol-3-phosphate binding,extrinsic component of membrane,autophagy of mitochondrion"
LOC124189860	YES	578.468	673.177	1096.56	320.391	555.825	975.445	406.036	803.815	789.277	0.001	0.0034	0.3305	0.1145	0.0029	0.0849	0.0368	0.0092	21.1791	10.563	chr.3	5796852	5798325	-	transcription factor BTF3 homolog 4-like	ontology_term "membrane,scavenger receptor activity"	ontology_id "GO:0005886,GO:0016021"
LOC124207304	YES	186.364	168.35	45.0915	54.301	220.1	81.9309	84.9716	41.3825	56.1162	0.0008	0.0305	0.027	0.0067	0.0061	0.1654	0.0369	0.0028	0.7295	0.184	chr.11	691275	694284	+	syntenin-1-like
LOC124203107	YES	95.4518	478.599	164.406	95.6264	125.893	300.196	182.076	251.672	235.598	0.0009	0.023	0.041	0.0112	0.004	0.1091	0.0369	0.0085	1.0493	0.3572	chr.9	2696318	2697804	-	THO complex subunit 4-like	ontology_term "extracellular space,negative chemotaxis,integral component of membrane,negative regulation of axon extension involved in axon guidance,chemorepellent activity,semaphorin receptor binding,semaphorin-plexin signaling pathway,positive regulation of cell migration"	ontology_id "GO:0016021"
LOC124194543	YES	23.5593	46.7121	19.4355	10.5977	18.8569	14.7087	19.9051	56.8343	46.4346	0.0007	0.0036	0.1844	0.0258	0.0043	0.1164	0.0369	0.0026	5.075	1.0597	chr.5	10309395	10312472	-	phospholipase A-2-activating protein-like	ontology_term "spliceosomal complex,U6 snRNP,U4/U6 x U5 tri-snRNP complex,Lsm1-7-Pat1 complex,RNA binding,mRNA splicing, via spliceosome"	ontology_id "GO:0008270,GO:0004181,GO:0006508,GO:0005770,GO:0030906,GO:0005829,GO:0006886,GO:0042147"
LOC124197647	YES	3.74877	13.222	5.85396	3.8255	5.77339	4.87528	6.83077	18.4685	15.4172	0.0005	0.0116	0.0431	0.007	0.0042	0.1132	0.037	0.004	1.1641	0.2849	chr.7	7794297	7798893	+	bromodomain-containing protein 1-like	ontology_term "endoplasmic reticulum membrane,integral component of membrane,serine-type endopeptidase activity,proteolysis,regulation of epidermal growth factor receptor signaling pathway,regulation of protein secretion"	ontology_id "GO:0005515"
LOC124209694	YES	0	0	0	1.01845	0	17.6214	0	0	2.75141	0.0006	0.0136	0.0449	0.0067	0.0047	0.1258	0.037	0.001	1.1791	0.1758	chr.2	1532152	1546698	+	laminin subunit alpha-like isoform X2	ontology_term "nucleus,damaged DNA binding,5'-3' exodeoxyribonuclease activity,maturation of SSU-rRNA from tricistronic rRNA transcript (SSU-rRNA, 5.8S rRNA, LSU-rRNA),double-strand break repair via nonhomologous end joining,protection from non-homologous end joining at telomere,interstrand cross-link repair,nucleic acid phosphodiester bond hydrolysis"	ontology_id "GO:0005634,GO:0016021,GO:0003676,GO:0004527,GO:0090305"
LOC124201138	YES	29.3473	49.7992	25.3634	17.7973	35.6665	48.7542	25.9558	26.2453	24.4006	0.0006	0.0101	0.0685	0.0143	0.004	0.1105	0.037	0.0048	1.9726	0.5127	chr.8	10940673	10942567	+	mitochondrial dicarboxylate carrier-like	ontology_term "mitochondrion,glycine cleavage complex,protein lipoylation,glycine decarboxylation via glycine cleavage system"
LOC124207238	YES	25.2843	26.8375	25.5326	15.6827	6.62866	11.029	26.0619	20.7263	23.2708	0.0039	0.0329	0.1185	0.0025	0.0069	0.1871	0.037	0.0008	3.2051	0.0957	chr.11	425671	429730	-	cryptochrome-1-like	ontology_term "signaling adaptor activity,signal transduction,cell migration,receptor tyrosine kinase binding"
LOC124203927	YES	0.761003	0	0	0	0	0.77025	1.51819	7.86395	8.55721	0.0008	0.0431	0.0178	0.0035	0.0049	0.1353	0.0371	0.0034	0.4451	0.1009	chr.10	14460208	14480266	-	dynein axonemal heavy chain 5-like		ontology_id "GO:0005634,GO:0000981,GO:0003677,GO:0006357"
LOC124192835	YES	1.24792	1.90097	0	1.87991	22.2656	1.44778	3.90336	0	0	0.0009	0.0219	0.0392	0.0063	0.0038	0.1015	0.0371	0.0062	1.0555	0.2441	chr.4	6404545	6408386	+	protein bowel-like	ontology_term "RNA phosphodiester bond hydrolysis, endonucleolytic,nucleus,ribonuclease III activity,double-stranded RNA binding,pre-miRNA processing,rRNA catabolic process"	ontology_id "GO:0005634,GO:0005737,GO:0008139,GO:0061608,GO:0006606"
LOC124194350	YES	26.3435	54.8878	31.8816	13.8466	25.0046	31.0708	31.8817	46.8861	48.2567	0.0004	0.0052	0.0688	0.0216	0.0037	0.0986	0.0371	0.0042	1.7642	0.6366	chr.5	9187835	9191761	+	transcription factor Sp1-like isoform X2	ontology_term "P-body,nucleus,PAN complex,nucleic acid binding,poly(A)-specific ribonuclease activity,protein binding,metal ion binding,nuclear-transcribed mRNA poly(A) tail shortening,mRNA processing,positive regulation of cytoplasmic mRNA processing body assembly,RNA phosphodiester bond hydrolysis, exonucleolytic"
LOC124198357	YES	3.50134	19.1516	8.29572	3.85169	8.83897	12.9587	7.53019	46.0383	48.5302	0.0006	0.0041	0.1585	0.0276	0.0054	0.1446	0.0371	0.0027	4.2415	1.0931	chr.7	7724944	7727617	+	histone-lysine N-methyltransferase SUV39H2-like	ontology_term "cytoplasm,sulfotransferase activity,sulfation"	ontology_id "GO:0008083,GO:0045087,GO:0008592,GO:0006629,GO:0005121,GO:0021556,GO:0005576"
LOC124205075	YES	37.8688	104.438	69.1191	37.4401	41.748	66.3602	79.519	73.0635	77.0282	0.0012	0.001	0.9665	0.641	0.0042	0.1386	0.0371	0.0024	733.396	1125.65	chr.10	5482578	5484406	-	U6 snRNA-associated Sm-like protein LSm4	ontology_term "nucleus,membrane,endoplasmic reticulum quality control compartment,mannosyl-oligosaccharide 1,2-alpha-mannosidase activity,calcium ion binding,zinc ion binding,oxidoreductase activity, acting on the aldehyde or oxo group of donors, NAD or NADP as acceptor,carbohydrate metabolic process,regulation of phosphoprotein phosphatase activity,endoplasmic reticulum mannose trimming,mannose trimming involved in glycoprotein ERAD pathway"	ontology_id "GO:0016021,GO:0022857,GO:0055085"
LOC124195348	YES	11.8171	24.7095	7.09518	4.73496	0	12.03	10.198	0	0.822375	0.001	0.0272	0.0352	0.0049	0.0034	0.0931	0.0372	0.0044	0.983	0.1404	chr.6	5609835	5616434	+	toll-like receptor Tollo	ontology_term "adherens junction,cytoskeleton,actin binding,cytoplasm,plasma membrane"	ontology_id "GO:0030170,GO:0005739,GO:0009058,GO:0016212,GO:0097053"
LOC124204430	YES	22.9738	4.03632	75.2181	5.38207	36.7075	10.9214	8.23343	9.26558	18.4682	0.0012	0.0331	0.0369	0.0083	0.0041	0.1094	0.0372	0.0034	0.9932	0.2402	chr.10	14935912	14942355	-	glucose-6-phosphatase catalytic subunit 1-like	ontology_term "phosphatidylinositol bisphosphate binding"	ontology_id "GO:0005524,GO:0030968,GO:0004674,GO:0006468,GO:0004521"
LOC124195396	YES	6.21336	20.4389	5.77099	5.19801	4.54831	9.18004	7.88892	12.8702	12.1809	0.0008	0.013	0.0647	0.0068	0.0049	0.1316	0.0372	0.0017	1.8014	0.3301	chr.6	1065074	1074970	+	ral GTPase-activating protein subunit alpha-1-like isoform X1	ontology_term "nucleus,translation elongation factor activity,metal ion binding,translational elongation"
LOC124192936	YES	1375.41	917.025	4030.39	643.199	1352.64	1934.88	1265.36	1779.71	1714.59	0.0013	0.0194	0.0873	0.0328	0.0047	0.1301	0.0372	0.0055	6.4887	1.5797	chr.1	7942506	7943753	+	60S ribosomal protein L10	ontology_term "mitochondrial electron transport, cytochrome c to oxygen,mitochondrial respiratory chain complex IV"	ontology_id "GO:0000159,GO:0005509,GO:0019888,GO:0006470,GO:0050790"
LOC124193488	YES	22.7983	48.3218	33.0778	13.9646	31.6007	27.2353	29.7086	46.077	56.3939	0.0009	0.0073	0.1376	0.0216	0.0031	0.0839	0.0372	0.0035	3.5148	0.5855	chr.5	7847469	7849179	+	etoposide-induced protein 2.4 homolog	ontology_term "saccharopine dehydrogenase (NAD+, L-glutamate-forming) activity,saccharopine dehydrogenase (NADP+, L-lysine-forming) activity,cytoplasm,lysine biosynthetic process via aminoadipic acid,L-lysine catabolic process to acetyl-CoA via saccharopine"	ontology_id "GO:0016021"
LOC124202070	YES	6080.85	15.062	1378.93	275.476	48.9618	249.913	4188.04	6.29997	36.6568	0.0004	0.0229	0.0188	0.0162	0.0056	0.1501	0.0373	0.0052	0.4012	0.3448	chr.9	843969	844786	+	glycine-rich protein 5-like isoform X1	ontology_term "positive regulation of translation,nuclear-transcribed mRNA catabolic process, nonsense-mediated decay,cytoplasm,mRNA binding,nucleolus"	ontology_id "GO:0032580,GO:0036065,GO:0006486,GO:0016021,GO:0046920"
LOC124203991	YES	16.7135	29.1563	8.59505	12.7741	29.9051	11.0981	41.3773	14.3172	12.2602	0.0006	0.0221	0.0254	0.0047	0.006	0.1598	0.0373	0.0028	0.667	0.1398	chr.2	13023447	13027307	+	ATP-binding cassette sub-family B member 6-like	ontology_term "ATP binding,transmembrane transport,ATP-binding cassette (ABC) transporter complex"	ontology_id "GO:0005576,GO:0062023,GO:0005509,GO:0008201,GO:0007155"
LOC124196370	YES	0	0	35.845	3.08849	0	4.85053	2.91105	0	0	0.0023	0.0726	0.0312	0.0012	0.0086	0.2313	0.0373	0.001	0.8368	0.039	chr.6	2121928	2124562	-	bestrophin-2-like		ontology_id "GO:0046658,GO:0004519,GO:0004527,GO:0090305"
LOC124198270	YES	44.2443	0	58.2396	3.8174	2.2252	8.97924	63.1211	0	1.08862	0.0002	0.0074	0.0333	0.0189	0.0041	0.1164	0.0373	0.0078	1.2288	0.8267	chr.1	1636929	1639464	-	plasma kallikrein-like	ontology_term "cellular anatomical entity,DNA binding,catalytic activity,regulation of transcription, DNA-templated"
LOC124192602	YES	52.0548	181.642	3.69272	58.8775	2.12327	10.3105	10.2873	1.55952	2.57042	0.0007	0.0108	0.0682	0.0123	0.0035	0.0931	0.0373	0.0063	1.8663	0.556	chr.4	781662	793371	+	tolloid-like protein 1	ontology_term "mitochondrial intermembrane space,protein binding"	ontology_id "GO:0016301,GO:0006511,GO:0016310,GO:0016567"
LOC124189657	YES	195.414	184.947	237.107	63.4636	179.651	209.631	274.522	1113.69	800.159	0.0005	0.0061	0.0876	0.0163	0.007	0.1867	0.0373	0.0035	2.3474	0.526	chr.3	11165277	11167434	+	protein disulfide-isomerase A3-like	ontology_term "elongator holoenzyme complex,tRNA wobble uridine modification"	ontology_id "GO:0005765"
LOC124189841	YES	9.8083	45.7878	10.276	9.08882	9.28891	9.89639	14.2855	27.2326	26.9371	0.0011	0.0095	0.1204	0.015	0.0055	0.1485	0.0373	0.002	3.4064	0.4216	chr.3	8325697	8329680	-	exocyst complex component 1-like	ontology_term "negative regulation of t-circle formation,telomeric loop disassembly,DNA replication,hydrolase activity, acting on acid anhydrides, in phosphorus-containing anhydrides,negative regulation of DNA recombination,nucleus,DNA binding,ATP binding,DNA polymerase binding,DNA helicase activity,metal ion binding,DNA duplex unwinding,regulation of double-strand break repair via homologous recombination,4 iron, 4 sulfur cluster binding"	ontology_id "GO:0003743,GO:0005515,GO:0001732,GO:0071541,GO:0016282,GO:0033290"
LOC124188463	YES	22.3034	59.3775	34.6088	22.895	28.9187	29.1538	31.1405	47.0995	47.2473	0.0001	0.0046	0.0327	0.0179	0.0059	0.163	0.0374	0.0055	0.8591	0.3825	chr.2	3673506	3675493	-	cleavage stimulation factor subunit 2-like isoform X2	ontology_term "ATP binding,protein serine/threonine kinase activity,peptidyl-serine phosphorylation,intracellular signal transduction,protein serine kinase activity"
LOC124194317	YES	35.6118	70.3141	56.8175	25.991	20.7834	43.0906	36.143	34.2226	38.9922	0.0008	0.0116	0.066	0.0325	0.0039	0.1044	0.0374	0.0036	1.7375	0.4871	chr.5	9047206	9048619	-	methyl-CpG-binding domain protein 3-like	ontology_term "hydrolase activity, acting on ester bonds"	ontology_id "GO:0000502,GO:0005634,GO:0005829,GO:0016021,GO:0043248"
LOC124188972	YES	0	0	0	0	0	0	0	0	0	0.002408	0.073125	0.03293	0.000934	0.009323	0.249066	0.037432	0.00076	0.8797	0.0307	chr.2	11464937	11470486	-	sodium/potassium-transporting ATPase subunit alpha-B-like isoform X2	ontology_term "sodium ion export across plasma membrane,P-type sodium:potassium-exchanging transporter activity,determition of adult lifespan,jump response,cellular sodium ion homeostasis,sodium:potassium-exchanging ATPase complex,response to mechanical stimulus,sensory perception of sound,cellular potassium ion homeostasis,ATP binding,regulation of tube diameter, open tracheal system,carbohydrate binding,response to temperature stimulus,neuromuscular process,proton transmembrane transport,chemical syptic transmission,trachea morphogenesis,aldose 1-epimerase activity,galactose metabolic process,potassium ion import across plasma membrane,tissue homeostasis,nucleus,metal ion binding,septate junction assembly,septate junction,establishment or maintence of transmembrane electrochemical gradient,basolateral plasma membrane"	ontology_id "GO:0036376,GO:0005391,GO:0008340,GO:0007630,GO:0006883,GO:0005890,GO:0009612,GO:0007605,GO:0030007,GO:0005524,GO:0035158,GO:0030246,GO:0009266,GO:0050905,GO:1902600,GO:0007268,GO:0060439,GO:0004034,GO:0006012,GO:1990573,GO:0001894,GO:0005634,GO:0046872,GO:0019991,GO:0005918,GO:0010248,GO:0016323"
LOC124207048	YES	48.4851	135.195	93.4678	55.2527	79.3095	116.378	78.3249	256.995	234.73	0.0002	0.013	0.0149	0.0087	0.0048	0.1273	0.0375	0.004	0.3932	0.1775	chr.11	5353892	5355885	-	akirin-2-like
LOC124194014	YES	22.2234	0	8.60281	0.988182	0.733095	2.87429	55.3262	0	0	0.0009	0.0341	0.0267	0.0036	0.0075	0.2012	0.0375	0.003	0.7131	0.116	chr.5	11374428	11378612	-	sodium-dependent nutrient amino acid transporter 1-like		ontology_id "GO:0005524,GO:0008270,GO:0106074,GO:0004813,GO:0006419,GO:0005739,GO:0002161,GO:0016597,GO:0000049,GO:0006400"
LOC124196265	YES	10.3696	27.8608	15.4617	8.58929	16.4857	19.6999	16.4572	38.5318	37.5344	0.0018	0.0346	0.0527	0.0029	0.0074	0.1974	0.0375	0.0013	1.4049	0.0912	chr.6	782990	785468	+	RING-type E3 ubiquitin-protein ligase PPIL2-like	ontology_term "mitochondrial outer membrane,integral component of membrane,guanyl-nucleotide exchange factor activity,intracellular signal transduction,regulation of catalytic activity,mitochondrial membrane fission"
LOC124197902	YES	28.1552	81.2599	40.707	22.3441	30.8498	55.5627	38.0462	94.8362	103.734	0.0015	0.0116	0.1268	0.0207	0.0047	0.1271	0.0375	0.0052	3.521	1.015	chr.7	8782672	8784480	-	uncharacterized protein LOC124197902 isoform X1	ontology_term "nucleus,DNA-binding transcription factor activity,catalytic activity,sequence-specific DNA binding,carbohydrate metabolic process,regulation of transcription, DNA-templated"	ontology_id "GO:0003723,GO:0006396"
LOC124195930	YES	4.46484	7.58815	10.8391	0	37.5155	622.252	15.5669	4.49775	83.4098	0.0004	0.0026	0.1768	0.0707	0.0037	0.1045	0.0375	0.0101	16.1454	11.2254	chr.6	4418745	4426466	-	vitellogenin-like isoform X2	ontology_term "glutathione transferase activity,protein binding,glutathione metabolic process"
LOC124204849	YES	3.6985	12.0496	0.759944	3.77366	1.5315	1.68479	21.3751	3.39834	3.52595	0.0009	0.036	0.026	0.0037	0.0053	0.1419	0.0376	0.0014	0.7033	0.0979	chr.2	11728969	11742135	-	NACHT and WD repeat domain-containing protein 2-like isoform X2	ontology_term "nucleic acid binding,ATP binding"
LOC124201097	YES	47.5984	63.2072	62.2241	41.5164	84.8453	71.3276	51.4324	76.3757	70.8065	0.0015	0.0206	0.0707	0.0111	0.0069	0.1837	0.0376	0.0026	1.8788	0.3717	chr.8	13929955	13932045	-	NAD kinase 2, mitochondrial-like	ontology_term "cytoplasm,mediator complex,transcription coregulator activity,peptidyl-prolyl cis-trans isomerase activity,cyclosporin A binding,protein peptidyl-prolyl isomerization,regulation of transcription by RNA polymerase II,protein folding"
LOC124192598	YES	16.1352	84.3252	5.02874	43.1286	10.8608	26.4069	23.2414	2.73013	4.30054	0.0006	0.0076	0.0816	0.0175	0.002	0.0539	0.0376	0.0073	2.9245	1.5928	chr.4	725518	781353	+	collagen alpha chain CG42342-like isoform X17	ontology_term "plasma membrane,integral component of membrane,peptidyltransferase activity,glutathione hydrolase activity,translation,proteolysis,glutathione catabolic process"	ontology_id "GO:0005604,GO:0009887,GO:0009888,GO:0016477,GO:0034446"
LOC124205049	YES	37.0171	125.836	15.9697	38.679	6.59086	49.6258	33.6213	68.7286	60.7785	0.0022	0.0256	0.1012	0.0194	0.0064	0.171	0.0376	0.0054	2.5985	0.6154	chr.10	4140913	4143096	-	ankyrin repeat, SAM and basic leucine zipper domain-containing protein 1-like	ontology_term "serine-type endopeptidase activity,proteolysis"	ontology_id "GO:0005576,GO:0008061"
LOC124201795	YES	10.0253	24.7545	21.3889	8.72076	12.6268	19.2724	13.0897	35.1292	35.4224	0.0023	0.0108	0.2847	0.0507	0.0045	0.1191	0.0376	0.0039	6.7783	1.2735	chr.9	8049205	8050673	-	putative tRNA (cytidine(32)/guanosine(34)-2'-O)-methyltransferase
LOC124196298	YES	0	36.1667	0	2.69703	0	0	5.32042	1.77796	2.28284	0.0007	0.0128	0.0516	0.013	0.0059	0.1566	0.0377	0.004	1.3827	0.6442	chr.6	1709685	1721682	+	uncharacterized protein LOC124196298 isoform X1	ontology_term "negative regulation of transcription by RNA polymerase II,nuclear import signal receptor activity,cytoplasm,protein import into nucleus,RNA polymerase II cis-regulatory region sequence-specific DNA binding,small GTPase binding,DNA-binding transcription repressor activity, RNA polymerase II-specific,nuclear localization sequence binding,nucleoplasm"
LOC124203895	YES	20.0305	10.2376	22.4379	3.10395	1.02508	6.02544	26.196	4.11033	3.81949	0.0015	0.0224	0.0658	0.0074	0.0042	0.1127	0.0377	0.0022	1.7466	0.2217	chr.10	14341247	14345118	-	BTB/POZ domain-containing protein kctd15-like	ontology_term "RNA binding,methyltransferase activity,RNA methylation"	ontology_id "GO:0005763"
LOC124188875	YES	110.767	97.1196	166.354	31.5332	156.98	83.2366	154.652	182.676	173.719	0.0011	0.009	0.1464	0.04	0.005	0.1319	0.0377	0.0048	3.7455	1.1338	chr.2	850517	852963	+	mannose-1-phosphate guanyltransferase beta-like isoform X2	ontology_term "zinc ion binding,proteolysis,metalloendopeptidase activity"	ontology_id "GO:0008081,GO:0006629"
LOC124198207	YES	5.57383	17.8839	12.7509	8.81864	19.251	10.1058	9.80817	98.1599	87.4007	0.0008	0.0052	0.164	0.0376	0.0054	0.1439	0.0377	0.0024	4.3424	1.1351	chr.7	4667180	4669856	+	nuclear pore complex protein Nup85-like
LOC124203816	YES	208.399	315.288	271.284	101.608	311.58	312.96	360.081	513.058	396.985	0.0008	0.0164	0.0473	0.0101	0.003	0.0806	0.0378	0.0073	1.8606	0.6067	chr.10	14047425	14049832	-	calreticulin-like		ontology_id "GO:0000776,GO:0000922,GO:0005634,GO:0005737,GO:0030286,GO:0030424,GO:0035371,GO:0051010,GO:0000132,GO:0007097,GO:0031122"
LOC124189759	YES	2.09562	120.428	0	27.0018	0	33.6261	11.8027	0	0.75307	0.0012	0.0202	0.0608	0.0059	0.0076	0.2003	0.0378	0.0024	1.6238	0.2125	chr.3	12463918	12472604	+	voltage-dependent calcium channel subunit alpha-2/delta-1-like	ontology_term "peroxidase activity,heme binding,response to oxidative stress,cellular oxidant detoxification"	ontology_id "GO:0110165,GO:0000978,GO:0003700,GO:0006357"
LOC124193126	YES	3.39058	11.3807	6.52315	3.15336	2.84049	7.3364	6.51994	27.6833	29.5799	0.0004	0.0033	0.1824	0.0456	0.0045	0.1199	0.0378	0.0031	4.5916	1.111	chr.4	4888362	4890417	-	uncharacterized protein C7orf26 homolog	ontology_term "frizzled binding,extracellular space,neuron differentiation,cell fate commitment,canonical Wnt signaling pathway,cytokine activity"	ontology_id "GO:0005109,GO:0005615,GO:0030182,GO:0045165,GO:0016021,GO:0060070,GO:0005125"
LOC124190541	YES	0	0	0	0	0	0	0	0	0	0.001277	0.022696	0.056265	0.008248	0.00639	0.168669	0.037887	0.001508	1.4851	0.2256	chr.3	8004887	8006079	+	heat shock protein beta-6-like	ontology_term "metal ion binding"	ontology_id "GO:0046872"
LOC124190111	YES	18.1267	41.6087	18.6309	13.0881	55.484	24.8038	42.0623	49.9069	48.0849	0.0002	0.0115	0.0134	0.0052	0.0067	0.1773	0.0379	0.0024	0.3497	0.1164	chr.1	5565652	5566860	+	bridging integrator 3-like
LOC124205894	YES	10.3258	50.8155	6.74209	19.6028	4.59361	13.6824	18.224	6.17947	6.53015	0.0004	0.016	0.0232	0.0048	0.003	0.0813	0.0379	0.0046	0.8854	0.2908	chr.10	12182431	12194203	+	arfGAP with SH3 domain, ANK repeat and PH domain-containing protein-like isoform X2	ontology_term "nucleosome,nucleus,DNA binding,protein domain specific binding,protein heterodimerization activity,DNA replication-dependent chromatin assembly,DNA-templated transcription, initiation"
LOC124201815	YES	14.1086	1.7657	3.26262	2.79517	0	1.32414	27.8489	32.7643	28.1183	0.0012	0.0338	0.0342	0.0026	0.0039	0.1041	0.0379	0.0078	0.9027	0.1985	chr.9	8116722	8129087	-	calcium-activated chloride channel regulator 1-like
LOC124207719	YES	30.3544	40.4262	42.3904	16.371	19.8806	29.1659	24.5048	81.9776	75.3518	0.0015	0.0285	0.0533	0.0094	0.0031	0.0808	0.0379	0.0067	1.411	0.3973	chr.11	1535008	1538966	-	puromycin-sensitive aminopeptidase-like	ontology_term "nucleus,peptidyl-threonine dephosphorylation,protein tyrosine/threonine phosphatase activity,protein tyrosine phosphatase activity,protein threonine phosphatase activity,protein serine phosphatase activity,cytosol,mitogen-activated protein kinase binding,peptidyl-tyrosine dephosphorylation,MAP kinase tyrosine/serine/threonine phosphatase activity"	ontology_id "GO:0004252,GO:0006508"
LOC124194523	YES	4.12302	14.1775	6.21627	5.6399	5.10857	7.54164	6.18452	54.2771	42.3684	0.0003	0.0046	0.0704	0.0176	0.0052	0.1374	0.0379	0.0018	1.8573	0.4625	chr.5	10264949	10269127	-	integrator complex subunit 8-like	ontology_term "nucleic acid binding,RNA-DNA hybrid ribonuclease activity,DNA replication, removal of RNA primer,RNA phosphodiester bond hydrolysis, endonucleolytic"	ontology_id "GO:0031380,GO:0003723,GO:0004386,GO:0008270,GO:0031048"
LOC124194681	YES	10.0455	12.6412	249.523	17.3858	1.69561	13.2644	9.6558	0	0	0.0014	0.0194	0.0728	0.0121	0.0102	0.2683	0.0379	0.0028	1.9216	0.3501	chr.5	11047082	11048034	-	keratin-associated protein 21-1-like	ontology_term "peroxidase activity,heme binding,response to oxidative stress,cellular oxidant detoxification"
LOC124189694	YES	7.82059	31.734	12.6999	9.85204	10.6783	21.5332	12.3203	27.8793	26.7679	0.0018	0.0046	0.3884	0.0948	0.002	0.0522	0.0379	0.0102	10.4574	4.5644	chr.3	12537296	12541716	+	F-box/WD repeat-containing protein 7-like isoform X2	ontology_term "polynucleotide 5'-hydroxyl-kinase activity,ATP binding,mRNA cleavage factor complex,tRNA splicing, via endonucleolytic cleavage and ligation,phosphorylation,mRNA polyadenylation"	ontology_id "GO:0003735,GO:0005762,GO:0006412"
LOC124192631	YES	15.0811	15.9436	6.17231	4.71667	0	1.61401	12.4471	14.8407	12.6631	0.0007	0.0142	0.0483	0.0095	0.0034	0.0912	0.038	0.0068	1.3008	0.3942	chr.4	1005849	1017381	-	uncharacterized protein LOC124192631	ontology_term "calcium channel activity,integral component of endoplasmic reticulum membrane,calcium ion transmembrane transport,endoplasmic reticulum calcium ion homeostasis"
LOC124199431	YES	31.3675	110.705	46.7697	24.0712	32.4736	38.2163	47.1116	42.9974	51.1072	0.0007	0.0095	0.0783	0.0197	0.0038	0.093	0.038	0.0047	2.226	0.6714	chr.1	5026525	5030957	-	steroidogenic acute regulatory protein-like	ontology_term "ATP binding,DNA binding,protein binding,DNA duplex unwinding,double-strand break repair via homologous recombination,replication fork processing,3'-5' DNA helicase activity,hydrolase activity"
LOC124202081	YES	5.56779	67.6354	9.57186	10.6359	10.6222	9.06229	11.1874	17.7197	18.1461	0.0006	0.0065	0.0892	0.0154	0.0043	0.1138	0.038	0.0038	2.3736	0.6204	chr.2	2090928	2101314	-	sorting nexin-25-like	ontology_term "mitochondrial processing peptidase complex,metalloendopeptidase activity,metal ion binding,protein processing involved in protein targeting to mitochondrion"	ontology_id "GO:0005634,GO:0000978,GO:0030154,GO:0000981,GO:0006357"
LOC124208512	YES	2.6118	9.50282	3.81013	2.29876	3.46832	4.25931	3.88481	6.72159	7.11386	0.0004	0.004	0.1043	0.0357	0.0035	0.0933	0.038	0.0023	2.6663	0.7805	chr.2	7238603	7250085	-	ubiquitin carboxyl-terminal hydrolase 24-like	ontology_term "P-body,RNA binding,deadenylation-dependent decapping of nuclear-transcribed mRNA,P-body assembly"
LOC124191370	YES	6.71157	18.2249	8.28628	5.20277	8.74792	13.3755	10.9808	28.5858	29.8261	0.0007	0.0054	0.144	0.0338	0.0049	0.1278	0.038	0.0022	3.7282	1.353	chr.3	6203887	6205348	-	tRNA-dihydrouridine(20a/20b) synthase [NAD(P)+]-like	ontology_term "metal ion binding"	ontology_id "GO:0032968,GO:0006281,GO:0035101,GO:0006260,GO:0031491,GO:0034724"
LOC124198268	YES	8.79811	20.5079	15.5916	6.73156	16.0863	17.0713	9.04704	50.9982	46.1282	0.0016	0.0123	0.1494	0.0223	0.0045	0.1185	0.038	0.0022	4.0082	0.6177	chr.7	7938655	7941130	+	probable ATP-dependent RNA helicase DDX52	ontology_term "integral component of membrane,acyltransferase activity, transferring groups other than amino-acyl groups"	ontology_id "GO:0070939,GO:0006890,GO:0060628"
LOC124195009	YES	19.9047	58.8143	26.933	15.6664	28.0305	24.4641	23.5286	97.3923	102.639	0.0003	0.0027	0.8751	0.3036	0.0046	0.1248	0.038	0.007	118.446	58.2212	chr.5	5228586	5231092	+	microspherule protein 1-like	ontology_term "serine-type endopeptidase activity,proteolysis"	ontology_id "GO:0032924,GO:0005524,GO:0048185,GO:0046872,GO:0071363,GO:0048179,GO:0016361,GO:0007399,GO:0006468"
LOC124194884	YES	661.073	433.35	1881.04	124.088	618.319	712.725	745.615	1012.13	731.685	0.0002	0.0166	0.014	0.0047	0.0047	0.124	0.0381	0.0048	0.3724	0.111	chr.1	4361284	4364928	+	protein disulfide-isomerase-like isoform X1	ontology_term "regulation of apoptotic process"	ontology_id "GO:0008270,GO:0043171,GO:0005737,GO:0006508,GO:0016021,GO:0070006,GO:0042277"
LOC124204764	YES	28.0011	53.4643	27.5054	28.3011	28.6046	28.567	32.0146	26.9212	34.4142	0.0008	0.0179	0.0441	0.0086	0.0022	0.0584	0.0381	0.0031	1.0963	0.2102	chr.10	1552740	1557806	+	AP-1 complex subunit gamma-1-like isoform X1
LOC124205826	YES	5.88835	0	5.05748	1.28069	0	0	8.77915	0	0	0.0011	0.0248	0.046	0.0024	0.0067	0.1753	0.0381	0.0026	1.2073	0.1041	chr.10	11934494	11938830	-	ABC transporter G family member 20-like	ontology_term "nuclear speck,mRNA binding,protein serine/threonine phosphatase inhibitor activity,protein binding,ATP binding,negative regulation of protein dephosphorylation,negative regulation of catalytic activity"	ontology_id "GO:0000139,GO:0030126,GO:0005198,GO:0005515,GO:0006888,GO:0006890,GO:0006891,GO:0015031"
LOC124193304	YES	0	51.1517	0	18.1733	0	0	8.05246	0	0	0.0016	0.0228	0.0731	0.0078	0.0056	0.1456	0.0381	0.0048	1.8132	0.3505	chr.5	1038138	1050203	-	sodium-dependent neutral amino acid transporter B(0)AT3-like	ontology_term "RNA phosphodiester bond hydrolysis, exonucleolytic,nucleus,U6 snRNA 3'-end processing,poly(U)-specific exoribonuclease activity, producing 3' uridine cyclic phosphate ends"	ontology_id "GO:0003824"
LOC124188490	YES	59.1209	59.5911	102.368	26.0616	77.1231	50.1521	90.1975	64.0558	77.1903	0.0002	0.0085	0.0235	0.0151	0.0048	0.1268	0.0382	0.0055	0.6129	0.2545	chr.2	3706851	3708237	-	peroxisomal membrane protein 4-like
LOC124208168	YES	4.19344	5.24606	4.05898	3.27934	624.291	3.9417	17.3708	0	9.82748	0.0016	0.047	0.034	0.002	0.0082	0.2138	0.0382	0.0011	0.891	0.0592	chr.11	3192570	3194332	+	phospholipid scramblase 1-like isoform X2	ontology_term "extracellular space"	ontology_id "GO:0005658,GO:0003677,GO:0046872,GO:0051539,GO:0006269"
LOC124190097	YES	10.6632	35.8672	10.9511	8.92452	20.8527	12.531	13.9327	24.6068	29.4723	0.0006	0.016	0.0365	0.0103	0.0056	0.1461	0.0382	0.0042	0.918	0.2574	chr.3	9672227	9674564	+	uncharacterized protein LOC124190097	ontology_term "zinc ion transmembrane transporter activity,integral component of membrane,zinc ion transmembrane transport,plasma membrane"
LOC124202176	YES	46.7466	122.839	59.7911	63.0669	82.8552	65.2546	65.6544	183.734	202.534	0.0009	0.0115	0.0761	0.0212	0.005	0.1349	0.0382	0.0029	1.7008	0.7633	chr.9	1281505	1283856	-	vacuolar protein sorting-associated protein 4-like	ontology_term "pyridoxal phosphate binding,cytosol,L-aspartate:2-oxoglutarate aminotransferase activity,aspartate biosynthetic process"
LOC124201922	YES	1530.93	902.636	318.865	417.035	478.334	2370.42	396.57	371.319	452.924	0.0002	0.0438	0.0049	0.0025	0.0033	0.0856	0.0383	0.0034	0.1239	0.0432	chr.9	121613	122571	+	cytochrome c oxidase subunit 5A, mitochondrial-like	ontology_term "metal ion binding"	ontology_id "GO:0005515,GO:0005737,GO:0043231,GO:0048029"
LOC124195395	YES	198.715	167.105	217.028	179.663	101.617	181.919	71.4544	69.0679	72.1666	0.0004	0.0208	0.0197	0.0053	0.0046	0.1195	0.0383	0.0046	0.5035	0.2448	chr.6	1051905	1054760	-	probable methylmalonate-semialdehyde dehydrogenase [acylating], mitochondrial		ontology_id "GO:0005634,GO:0003746,GO:0046872,GO:0006414"
LOC124195583	YES	17.5339	32.1587	26.3154	13.1647	18.723	26.0391	28.3564	5.69445	8.38604	0.0004	0.0118	0.0343	0.0095	0.0042	0.1105	0.0383	0.0036	0.9151	0.3504	chr.6	1677811	1681535	-	6-phosphofructo-2-kinase/fructose-2,6-bisphosphatase 1-like isoform X1	ontology_term "transcription elongation factor complex,translation elongation factor activity,transcription elongation from RNA polymerase II promoter,translational elongation"
LOC124189898	YES	48.5366	66.2325	84.012	85.0911	11.9585	36.9581	82.13	4.01435	8.96765	0.0004	0.0047	0.0772	0.0452	0.0032	0.0839	0.0383	0.0045	2.0728	1.131	chr.3	8598279	8654043	-	ecdysone-induced protein 74EF-like isoform X1	ontology_term "DNA repair,ATP binding,protein binding,NuA4 histone acetyltransferase complex,transcription coregulator activity,nuclear-transcribed mRNA catabolic process, nonsense-mediated decay,regulation of transcription, DNA-templated,protein serine/threonine kinase activity,protein phosphorylation,protein serine kinase activity,SAGA complex"	ontology_id "GO:0007169,GO:0035556"
LOC124191594	YES	56.2631	164.436	58.5398	50.1657	78.6572	70.8062	80.9575	91.5083	95.7033	0.0002	0.002	0.0939	0.0369	0.0056	0.1463	0.0383	0.0031	2.4505	0.9833	chr.3	5178721	5182482	-	ubiquitin fusion degradation protein 1 homolog isoform X2	ontology_term "protein binding"	ontology_id "GO:0005634,GO:0003677"
LOC124195638	YES	4.03757	36.177	6.19037	9.65642	0	2.63988	16.021	0	0	0.0013	0.0107	0.1209	0.0339	0.0034	0.0792	0.0383	0.0107	4.6534	2.6473	chr.6	6113791	6283558	+	inactive tyrosine-protein kinase transmembrane receptor ROR1-like isoform X4	ontology_term "nucleus,small GTPase binding,intracellular protein transport"
LOC124206071	YES	11.6822	67.4062	22.5739	20.4065	17.6956	19.9043	39.3118	18.9557	22.2029	0.0006	0.0036	0.1629	0.0635	0.0044	0.1161	0.0383	0.0049	4.3169	2.3789	chr.10	9704215	9705606	-	ras-related protein Rab-33B-like	ontology_term "nucleosome,nucleus,DNA binding,protein heterodimerization activity,nucleosome assembly"	ontology_id "GO:0006517,GO:0016020,GO:0003948,GO:0005764"
LOC124196270	YES	23.8978	79.1306	34.1191	21.2456	25.83	29.046	45.5755	71.8932	61.697	0.0004	0.0113	0.0308	0.0096	0.0028	0.0738	0.0384	0.0041	0.7326	0.2394	chr.6	826809	828270	+	CRAL-TRIO domain-containing protein C3H8.02-like	ontology_term "integral component of membrane,protein binding"	ontology_id "GO:0000145,GO:0032584,GO:0045202,GO:0042302,GO:0006612,GO:0006893,GO:0006904,GO:0007268,GO:0090522"
LOC124207269	YES	24.2804	11.9781	168.352	93.833	6.99715	9.97635	133.494	6662.83	4768.31	0.0019	0.0212	0.0855	0.0356	0.0141	0.364	0.0384	0.0035	2.519	1.1247	chr.11	598868	599775	+	extensin-like	ontology_term "ATP binding,signal transduction,cytoplasm,protein serine/threonine kinase activity,protein phosphorylation"	ontology_id "GO:0005515"
LOC124194727	YES	4.33753	31.8482	5.8762	10.836	7.42195	8.18033	10.0561	16.8366	19.0077	0.0012	0.0047	0.2751	0.0496	0.0065	0.168	0.0384	0.0034	7.4976	1.3507	chr.5	11210341	11213202	-	solute carrier family 49 member 4 homolog	ontology_term "actin binding,small GTPase binding,actin cytoskeleton organization"	ontology_id "GO:0005643,GO:0031965,GO:0017056,GO:0006913,GO:0015031,GO:0051028"
LOC124192916	YES	11.982	24.0603	2.37456	5.9561	10.2152	4.51781	22.3797	9.21961	11.5012	0.0005	0.028	0.0182	0.0071	0.0041	0.1078	0.0385	0.008	0.4761	0.2186	chr.4	2328232	2337438	+	protein neuralized-like isoform X2	ontology_term "Golgi apparatus,integral component of membrane,glycosyltransferase activity"	ontology_id "GO:0003723,GO:0015030,GO:0097504,GO:0032797,GO:0000387"
LOC124208225	YES	2.29755	0	0	0	0.80177	0	7.0632	0	0	0.0007	0.0236	0.028	0.0131	0.0069	0.1829	0.0385	0.0059	0.603	0.2903	chr.11	3756600	3757987	-	EF-hand calcium-binding domain-containing protein 1-like	ontology_term "FMN binding,iron ion binding,glutamate synthase (NADH) activity,flavin adenine dinucleotide binding,3 iron, 4 sulfur cluster binding,ammonia assimilation cycle,glutamate synthase (NADPH) activity,L-glutamate biosynthetic process"	ontology_id "GO:0005634,GO:0016639,GO:0051536,GO:0006537,GO:0007049"
LOC124197174	YES	34.2365	15.4476	39.2468	7.16912	40.1597	25.8697	33.4704	41.7519	36.2924	0.0019	0.0313	0.0607	0.008	0.0076	0.1957	0.0385	0.0028	1.5745	0.293	chr.7	1491031	1492271	-	6-phosphogluconolactonase-like	ontology_term "integral component of membrane,hexosyltransferase activity,glycosphingolipid biosynthetic process"	ontology_id "GO:0016021,GO:0016263,GO:0016267"
LOC124201649	YES	0	0	0	0	54.9226	0	2.08404	0	1.37728	0.0008	0.0097	0.088	0.0173	0.0036	0.0948	0.0385	0.0039	2.333	0.398	chr.2	1764167	1766346	+	uncharacterized protein LOC124201649	ontology_term "nucleus,RNA polymerase II cis-regulatory region sequence-specific DNA binding,DNA-binding transcription factor activity, RNA polymerase II-specific,regulation of transcription by RNA polymerase II"	ontology_id "GO:0005634,GO:0005829,GO:0046890"
LOC124194699	YES	8.5513	20.9909	10.1054	5.92626	5.50985	9.46498	9.27316	25.7053	26.1676	0.0004	0.0144	0.0252	0.0054	0.0051	0.131	0.0386	0.0025	0.6519	0.1361	chr.5	11104149	11114392	-	E3 ubiquitin-protein ligase UBR5-like isoform X2
LOC124192915	YES	11.5472	62.3634	13.4861	12.0467	13.3622	12.0911	16.315	37.9708	32.4706	0.0003	0.0099	0.0347	0.0087	0.0026	0.0675	0.0386	0.005	0.9115	0.2152	chr.4	2324502	2328090	-	USP6 N-terminal-like protein		ontology_id "GO:0005794,GO:0016021,GO:0016757"
LOC124192001	YES	36.3327	71.2711	46.4893	25.6843	22.965	40.8996	41.6165	88.6007	96.3866	0.0008	0.0151	0.0534	0.0203	0.0041	0.1064	0.0386	0.0034	1.3617	0.4329	chr.4	2902119	2904465	-	pre-mRNA 3'-end-processing factor FIP1-like	ontology_term "lipid binding"	ontology_id "GO:0051301,GO:0070816,GO:0005524,GO:0008353,GO:0005737,GO:0070985,GO:0051726,GO:0004693,GO:0045944,GO:0106310"
LOC124207578	YES	9.92054	27.7382	13.5647	8.46932	12.1411	13.607	16.316	22.1896	19.5283	0.0006	0.0114	0.0537	0.0133	0.0041	0.1082	0.0386	0.0022	1.6476	0.3204	chr.11	5104369	5107254	-	RING finger and SPRY domain-containing protein 1-like		ontology_id "GO:0005634,GO:0045292,GO:0005846,GO:0000339,GO:0031047"
LOC124194722	YES	94.1283	80.4854	14.8391	24.9944	13.3662	77.2283	16.678	39.7408	37.1985	0.0006	0.0111	0.0571	0.0156	0.0035	0.093	0.0386	0.0027	1.46	0.3462	chr.5	11220384	11222947	+	methylcrotonoyl-CoA carboxylase beta chain, mitochondrial-like	ontology_term "nucleus,meiotic chromosome condensation,chromatin binding,condensin complex,mitotic sister chromatid separation"
LOC124200066	YES	12.0142	18.3708	11.7703	5.07864	9.62841	15.1875	13.3222	22.3518	19.2429	0.0007	0.0111	0.064	0.0036	0.0052	0.136	0.0386	0.0009	1.6586	0.1012	chr.8	9941527	9945032	+	tyrosine-protein kinase Shark-like
LOC124204977	YES	79.1525	227.97	174.763	53.7449	38.1014	110.399	68.2304	86.0904	72.107	0.0008	0.0095	0.0841	0.0044	0.0053	0.1367	0.0386	0.0017	2.1775	0.1475	chr.10	10158770	10160356	+	deoxyribose-phosphate aldolase-like	ontology_term "nucleosome,nucleus,DNA binding,protein domain specific binding,protein heterodimerization activity,DNA replication-dependent chromatin assembly,DNA-templated transcription, initiation"	ontology_id "GO:0006391,GO:0003723,GO:0005759,GO:0031167,GO:0034246,GO:0000179"
LOC124207046	YES	37.3053	30.8615	11.6362	10.9818	9.11507	52.9603	17.6622	20.3656	23.5479	0.0016	0.0148	0.107	0.0092	0.0046	0.1191	0.0386	0.0047	2.7728	0.4125	chr.2	12866248	12868120	-	RISC-loading complex subunit tarbp2-like	ontology_term "ATP binding,transmembrane transport,ATP-binding cassette (ABC) transporter complex"	ontology_id "GO:0016020,GO:0016757"
LOC124200393	YES	126.928	129.223	79.9692	45.7432	140.619	150.129	54.1981	92.477	83.912	0.0017	0.0136	0.1268	0.0058	0.0059	0.1527	0.0386	0.0014	3.2872	0.1922	chr.1	3283078	3284798	-	electron transfer flavoprotein subunit alpha, mitochondrial-like	ontology_term "DNA repair,DNA binding,DNA 5'-adenosine monophosphate hydrolase activity"	ontology_id "GO:0005634,GO:0000381,GO:0005737,GO:0006376,GO:1990904,GO:0003730"
LOC124202573	YES	53.7009	89.6537	65.7507	55.7934	91.2692	50.256	81.2969	20.4378	22.9135	0.0004	0.0128	0.0376	0.0127	0.0028	0.0909	0.0387	0.0067	1.009	0.7769	chr.9	3344327	3357252	+	serine/threonine-protein kinase 26-like isoform X3	ontology_term "glycoside catabolic process,growth factor activity,signal transduction,alpha-L-fucosidase activity,fucose metabolic process,lysosome"	ontology_id "GO:0008188,GO:0007186,GO:0016021"
LOC124204157	YES	4.52495	29.2139	0	6.50852	781.42	7.77972	14.5074	0	8.0171	0.0017	0.028	0.06	0.0039	0.0103	0.2673	0.0387	0.0008	1.5509	0.1065	chr.10	1585743	1588380	+	cytochrome P450 3A29-like	ontology_term "trans-Golgi network,plasma membrane,integral component of membrane,nucleotide binding,ion binding,ATPase-coupled intramembrane lipid transporter activity,phospholipid translocation"	ontology_id "GO:0005524,GO:0005737,GO:0004674,GO:0006468,GO:2000369,GO:0045747,GO:0035612"
LOC124204690	YES	71.8663	202.966	69.9934	35.212	104.204	122.457	71.9756	68.7566	75.7455	0.0009	0.0106	0.0863	0.0232	0.0013	0.0357	0.0387	0.0203	4.5523	3.1689	chr.10	1186077	1188419	-	ras-like protein 2		ontology_id "GO:0005634,GO:0006270,GO:0005524,GO:0000727,GO:0006271,GO:0006267,GO:0042555,GO:0006268,GO:0017116,GO:0003697,GO:0016787"
LOC124208038	YES	33.3715	62.7371	32.6272	19.7416	25.0078	28.7703	31.1143	58.2167	54.5719	0.0005	0.0176	0.0293	0.0088	0.0054	0.1387	0.0388	0.0039	0.6632	0.1942	chr.11	2740907	2744893	+	splicing factor 1-like	ontology_term "nucleus,RNA polymerase II cis-regulatory region sequence-specific DNA binding,DNA-binding transcription activator activity, RNA polymerase II-specific,positive regulation of transcription by RNA polymerase II"	ontology_id "GO:0005201,GO:0005515"
LOC124204886	YES	11.7948	1.19508	12.5032	1.69767	0	2.66469	7.51317	0	1.21067	0.001	0.0292	0.033	0.0031	0.0053	0.1367	0.0388	0.0019	0.8505	0.0904	chr.10	3875029	3881048	+	ABC transporter G family member 20-like isoform X2	ontology_term "lysosomal membrane,plasma membrane,integral component of membrane,neuropeptide receptor activity,heparan-alpha-glucosaminide N-acetyltransferase activity,neuropeptide signaling pathway"
LOC124196722	YES	85.9726	130.682	66.5641	107.461	48.7439	147.29	71.7127	78.4591	98.6307	0.001	0.0265	0.0392	0.0053	0.0044	0.1147	0.0388	0.0044	1.0388	0.1974	chr.7	7930783	7933205	+	putative phospholipase B-like 2	ontology_term "amino acid kinase activity,phosphorylation"
LOC124202985	YES	0	23.2961	0	7.90516	0	0	0	0	0	0.0011	0.0271	0.0397	0.0045	0.0051	0.1317	0.0388	0.0058	1.0213	0.1916	chr.9	8912093	8918631	-	dopamine receptor 2-like	ontology_term "membrane,oxidoreductase activity, acting on CH-OH group of donors,flavin adenine dinucleotide binding"	ontology_id "GO:0016020,GO:0016614,GO:0050660"
LOC124195955	YES	1.53349	15.6416	0	2.55808	0	4.53425	2.96772	0.888094	0.788892	0.0009	0.0221	0.0407	0.0075	0.0064	0.1655	0.0388	0.0018	1.0612	0.2237	chr.6	4549729	4580409	+	chondroitin sulfate proteoglycan 4-like isoform X1	ontology_term "integral component of membrane"
LOC124191996	YES	35.3215	95.8325	26.1388	29.3403	13.6743	35.2368	36.0204	26.8648	27.5034	0.0005	0.0103	0.0462	0.0128	0.0025	0.0648	0.0388	0.007	1.2211	0.3757	chr.4	2890998	2902036	+	pumilio homolog 2-like isoform X1	ontology_term "actin filament binding,calmodulin binding,regulation of actin cytoskeleton organization,signal transduction,cytoplasm,GTPase activator activity,regulation of GTPase activity"	ontology_id "GO:0005737,GO:0004864,GO:0007049,GO:0035308,GO:0043086,GO:0051301"
LOC124192999	YES	62.1772	108.053	104.782	34.0904	32.1928	67.8911	69.5855	59.0602	54.404	0.0006	0.0119	0.0472	0.0109	0.0027	0.0708	0.0388	0.0041	1.2551	0.3778	chr.4	4097273	4100761	+	frizzled-1-like		ontology_id "GO:0003676,GO:0015074"
LOC124207863	YES	34.2442	0	79.4691	4.26492	6.17805	6.33047	2.89218	0	0	0.0016	0.032	0.0506	0.0106	0.0067	0.1773	0.0388	0.0031	1.5991	0.4189	chr.11	2041815	2042597	+	uncharacterized protein LOC124207863	ontology_term "carbohydrate metabolic process,protein glycosylation,integral component of membrane,Golgi apparatus,glycosphingolipid biosynthetic process,beta-1,4-N-acetylgalactosaminyltransferase activity,N-acetyl-beta-glucosaminyl-glycoprotein 4-beta-N-acetylgalactosaminyltransferase activity"	ontology_id "GO:0004118,GO:0005515,GO:0046872,GO:0010754,GO:0047555"
LOC124195527	YES	9.84116	12.3944	15.164	4.47494	33.059	14.0912	17.6933	7.09852	9.35152	0.0019	0.0296	0.0655	0.0039	0.0063	0.1634	0.0388	0.0016	1.6878	0.1222	chr.6	2760532	2762164	+	serine hydrolase-like protein	ontology_term "translation initiation factor activity,RNA 7-methylguanosine cap binding,eukaryotic translation initiation factor 4F complex,translational initiation"	ontology_id "GO:0016021,GO:0003824"
LOC124191387	YES	20.7607	18.3921	14.9538	8.53372	38.6277	15.4506	33.0192	7.52999	9.21681	0.0008	0.0078	0.1027	0.0153	0.0068	0.1762	0.0388	0.0023	2.6198	0.3913	chr.3	8308525	8313136	-	protein spinster homolog 1-like isoform X5	ontology_term "nucleic acid binding,RNA helicase activity,ATP binding,hydrolase activity"	ontology_id "GO:0005739,GO:0016021"
LOC124194336	YES	0	0	0	0	0	0	0	0	0	0.001534	0.0302495	0.051412	0.0105905	0.0055205	0.141928	0.038855	0.0059562	1.2882	0.3549	chr.5	9116913	9118173	+	neurogenin-2-like	ontology_term "nucleus,neuron differentiation,R polymerase II cis-regulatory region sequence-specific D binding,protein dimerization activity,D-binding transcription factor activity, R polymerase II-specific,regulation of transcription by R polymerase II"	ontology_id "GO:0005634,GO:0030182,GO:0000978,GO:0046983,GO:0000981,GO:0006357"
LOC124206982	YES	6.04476	30.5704	1.39569	6.12834	3.80065	5.7199	43.8912	1.00368	1.1161	0.0014	0.0318	0.0459	0.0042	0.0064	0.164	0.0389	0.0027	1.1847	0.1656	chr.11	3610234	3613145	-	intraflagellar transport protein 81 homolog
LOC124193239	YES	0	0	0	0	0	0	10.339	0.762719	0	0.0027	0.0447	0.0624	0.0067	0.0073	0.1861	0.0389	0.0014	1.6273	0.1781	chr.1	8137879	8158015	+	cytoplasmic dynein 2 heavy chain 1-like isoform X1	ontology_term "sedoheptulokinase activity,carbohydrate metabolic process,cytosol,phosphorylation"	ontology_id "GO:0005886,GO:0016021,GO:0031225,GO:0030431,GO:0032222,GO:0048511,GO:1903818"
LOC124210469	YES	52.0706	122.291	51.3594	26.4602	58.765	34.0162	57.5847	39.0279	47.0518	0.0005	0.0066	0.0681	0.019	0.0031	0.0791	0.0389	0.0051	1.743	0.7065	chr.2	4546252	4551515	+	aryl hydrocarbon receptor nuclear translocator homolog isoform X7	ontology_term "Golgi apparatus,3'-5'-exoribonuclease activity,nucleic acid binding,exonucleolytic trimming to generate mature 3'-end of 5.8S rRNA from tricistronic rRNA transcript (SSU-rRNA, 5.8S rRNA, LSU-rRNA),non-motile cilium assembly"	ontology_id "GO:0016021,GO:0008270"
LOC124192108	YES	27.9966	83.1543	37.9845	36.9425	41.9221	49.6815	41.1939	42.5093	36.2716	0.0023	0.0168	0.14	0.03	0.0068	0.1765	0.0389	0.0027	3.6025	0.8025	chr.4	5110529	5111925	+	vacuolar protein sorting-associated protein 28 homolog		ontology_id "GO:0005887,GO:0042391,GO:0004888,GO:1902476,GO:0007165,GO:0030594,GO:0005230,GO:0007268,GO:0045202,GO:0005254,GO:0050877,GO:0043005"
LOC124196252	YES	62.4979	5.2512	90.3442	7.04323	5.80503	14.4905	40.8034	5.4666	7.22237	0.0014	0.0241	0.056	0.0088	0.0051	0.1309	0.039	0.004	1.3959	0.2606	chr.6	736473	748760	-	activating signal cointegrator 1 complex subunit 3-like	ontology_term "nucleus,DNA replication origin binding,ATP binding,ATP hydrolysis activity,DNA replication initiation,mitotic DNA replication checkpoint signaling,cell division"
LOC124188283	YES	5.38674	46.3305	7.69486	13.4772	0	3.97956	13.0053	0	1.19026	0.001	0.0162	0.0632	0.0124	0.0047	0.1196	0.039	0.003	1.609	0.359	chr.2	7451327	7463564	-	protein Daple-like	ontology_term "translation initiation factor activity,GTPase activity,GTP binding,translational initiation"	ontology_id "GO:0008168,GO:0032259"
LOC124201951	YES	0	122.931	0	9.61369	0	0.781357	7.80733	0	0	0.0011	0.0114	0.0976	0.0383	0.0033	0.0829	0.039	0.0098	3.1732	1.9606	chr.1	2128956	2140184	+	acetylcholine receptor subunit beta-like 1	ontology_term "clathrin light chain binding,clathrin coat of trans-Golgi network vesicle,cell cortex,structural molecule activity,clathrin coat of coated pit,clathrin-coated endocytic vesicle,intracellular protein transport,clathrin complex,receptor-mediated endocytosis"	ontology_id "GO:0005737,GO:0016363,GO:0031267,GO:0000049,GO:0071528,GO:0005643"
LOC124190598	YES	267.248	420.707	234.557	228.081	225.026	415.292	364.96	124.282	140.289	0.0002	0.0196	0.0117	0.0036	0.0044	0.1124	0.0391	0.0089	0.2996	0.1153	chr.3	8286070	8287846	-	cold shock domain-containing protein 3-like isoform X2	ontology_term "CCAAT-binding factor complex,protein heterodimerization activity,RNA polymerase II cis-regulatory region sequence-specific DNA binding,DNA-binding transcription activator activity, RNA polymerase II-specific,positive regulation of transcription by RNA polymerase II"	ontology_id "GO:0005634,GO:0003677,GO:0006355"
LOC124200124	YES	0	201.031	0	12.236	0	3.50238	10.5285	7.97376	6.49438	0.0005	0.0165	0.028	0.0067	0.004	0.1018	0.0391	0.004	0.7207	0.1831	chr.8	10131347	10164201	-	glutamate-gated chloride channel-like isoform X2	ontology_term "integral component of plasma membrane"
LOC124195969	YES	5.74773	42.7096	5.01157	10.2035	7.95782	9.27672	11.2916	6.13082	6.07325	0.0007	0.023	0.0334	0.0058	0.0043	0.1117	0.0391	0.0036	0.8514	0.152	chr.6	4631196	4636539	-	phosphatidylinositide phosphatase SAC2-like	ontology_term "cGMP biosynthetic process,peptide receptor activity,receptor guanylyl cyclase signaling pathway,integral component of membrane,guanylate cyclase activity,intracellular signal transduction,plasma membrane"
LOC124205033	YES	20.6658	39.1204	17.9025	14.1934	7.07982	15.5915	21.0525	14.6939	17.4852	0.0005	0.0095	0.0492	0.015	0.0031	0.0795	0.0391	0.0059	1.2727	0.3976	chr.10	10893911	10901604	+	mitogen-activated protein kinase kinase kinase 11-like isoform X2		ontology_id "GO:0046872"
LOC124201122	YES	124.803	204.971	92.9908	98.3686	101.997	72.3159	100.924	203.73	184.982	0.0011	0.019	0.0671	0.0127	0.0051	0.1284	0.0391	0.0038	1.5292	0.3484	chr.8	9143736	9146571	-	immunoglobulin domain and leucine-rich repeat-containing protein 2-like	ontology_term "nucleus,transcription regulator complex,regulation of transcription by RNA polymerase II"	ontology_id "GO:0005737,GO:0016021"
LOC124201704	YES	0	1.63925	12.9129	2.0888	1.82562	1.23644	2.47025	0	0	0.001	0.0152	0.0673	0.0117	0.0049	0.1291	0.0391	0.0031	1.8932	0.3071	chr.9	7730311	7734287	+	UDP-glycosyltransferase UGT5-like		ontology_id "GO:0005681,GO:0000398"
LOC124191155	YES	26.9848	60.2661	25.5682	25.0373	40.4548	37.2913	29.1971	18.7985	22.3745	0.0007	0.0096	0.0769	0.0185	0.0043	0.1115	0.0391	0.0014	1.9377	0.4635	chr.3	8290520	8296865	-	neuropathy target esterase sws-like isoform X1
LOC124198026	YES	2.53089	4.18099	1.93706	7.0205	0	0	3.52754	2.755	2.62291	0.0032	0.0312	0.1128	0.0414	0.0071	0.1817	0.0391	0.0071	2.8175	0.7519	chr.7	9200975	9211365	-	UDP-glycosyltransferase UGT5-like	ontology_term "rRNA (uridine-2'-O-)-methyltransferase activity,mitochondrion,rRNA methylation"	ontology_id "GO:0005634,GO:0000977,GO:0000981,GO:0006357"
LOC124207307	YES	154.976	424.6	135.801	193.448	90.1239	102.285	198.996	229.076	200.205	0.0022	0.0159	0.1531	0.0294	0.0048	0.1226	0.0391	0.0054	3.9688	1.2953	chr.11	697130	698569	-	UMP-CMP kinase-like
LOC124203905	YES	62.232	68.3543	30.9987	49.1748	36.5558	47.9042	35.6347	31.8407	29.2276	0.0004	0.0122	0.0337	0.0078	0.0031	0.0794	0.0392	0.0032	0.8557	0.2568	chr.10	14374066	14382387	-	oxysterol-binding protein-related protein 3-like	ontology_term "extracellular region,collagen-containing extracellular matrix,calcium ion binding,heparin binding,cell adhesion"	ontology_id "GO:0016021,GO:0004714,GO:0004715,GO:0004842,GO:0005524,GO:0016874,GO:0046872,GO:0006355,GO:0006996,GO:0016567,GO:0018108"
LOC124193276	YES	23.6522	58.7598	35.8419	17.8687	218.305	23.2723	24.7071	52.2369	51.4661	0.0008	0.0211	0.0358	0.0052	0.0038	0.0991	0.0392	0.0026	1.0355	0.1587	chr.4	2102508	2105528	-	xaa-Pro aminopeptidase 1-like	ontology_term "nucleus,protein binding,electron transfer activity,2 iron, 2 sulfur cluster binding,electron transport chain"	ontology_id "GO:0005634,GO:0030687,GO:0006364"
LOC124204876	YES	2054.02	1461.3	4989.96	1830.27	1965.11	3307.32	1897.42	2010.52	2554.59	0.0003	0.0146	0.0387	0.0374	0.0041	0.1043	0.0392	0.002	0.9315	0.8938	chr.10	3816148	3817417	+	60S acidic ribosomal protein P2-like		ontology_id "GO:0005912,GO:0005938,GO:0016324,GO:0043296,GO:0005515,GO:0035091,GO:0000226,GO:0007049,GO:0007155,GO:0008104,GO:0030010,GO:0045197,GO:0051301,GO:0051660"
LOC124195369	YES	26.556	141.865	34.5824	73.5367	21.8971	62.2883	44.3777	65.8836	87.5825	0.0006	0.0116	0.0509	0.008	0.0041	0.1051	0.0392	0.0043	1.3098	0.5681	chr.6	1521319	1522864	-	store-operated calcium entry regulator STIMATE-like	ontology_term "nBAF complex,transcription coregulator activity,histone binding,metal ion binding,nervous system development,negative regulation of transcription, DNA-templated,positive regulation of transcription by RNA polymerase II"	ontology_id "GO:0005887,GO:0008528,GO:0005515,GO:0007189,GO:0007190,GO:0016500,GO:0009755"
LOC124199734	YES	18.6643	12.3774	17.3963	8.96412	6.69161	36.4834	18.3021	45.1259	42.2847	0.0008	0.0099	0.0843	0.0232	0.0053	0.1338	0.0392	0.0033	2.1776	0.5626	chr.8	9742114	9745362	+	large neutral amino acids transporter small subunit 2-like	ontology_term "DNA helicase activity,ATP binding,hydrolase activity,telomere maintenance,DNA repair,DNA recombination,DNA duplex unwinding"	ontology_id "GO:0016021"
LOC124198251	YES	27.4477	49.6441	21.0857	14.4746	13.487	16.5189	29.1337	22.569	19.1671	0.0007	0.0076	0.0958	0.0237	0.0027	0.0694	0.0392	0.004	2.3544	0.6833	chr.7	5730232	5734132	-	calcium/calmodulin-dependent protein kinase kinase 1-like	ontology_term "serine-type endopeptidase activity,proteolysis"
LOC124192783	YES	25.3226	17.5247	46.1861	14.4172	32.7937	28.5831	20.1295	18.903	21.361	0.002	0.0152	0.1332	0.0146	0.0054	0.1358	0.0392	0.0025	3.587	0.536	chr.4	6014498	6017186	+	methanethiol oxidase-like	ontology_term "endoplasmic reticulum membrane,endoplasmic reticulum to Golgi vesicle-mediated transport,integral component of membrane,COPII-coated ER to Golgi transport vesicle"	ontology_id "GO:0016021"
LOC124192154	YES	9.49022	260.523	1.08518	24.1195	4.62103	2.73397	9.71226	5.38875	7.50167	0.0024	0.0126	0.1816	0.0238	0.0085	0.2177	0.0392	0.0051	5.1189	1.0582	chr.4	1309845	1319408	-	uncharacterized protein ZK1073.1-like isoform X2	ontology_term "nucleus,cytosol,integral component of membrane,pantothenate kinase activity,ATP binding,coenzyme A biosynthetic process,phosphorylation"	ontology_id "GO:0061630,GO:0007175,GO:0004672,GO:0005886,GO:0001784,GO:0005524,GO:0047690,GO:0005737,GO:0005509,GO:0045121,GO:0017124,GO:0030971,GO:0016874,GO:0016567"
LOC124206062	YES	27.5567	107.841	5.72995	25.7313	1.5621	4.44645	37.4581	0	0	0.0008	0.0105	0.0689	0.0374	0.0025	0.0776	0.0393	0.0176	31.4547	49.1407	chr.10	11747509	11788075	-	protein Wnt-5b-like	ontology_term "carbohydrate metabolic process,metal ion binding,N-acetylglucosamine catabolic process,N-acetylgalactosamine-6-phosphate deacetylase activity,N-acetylglucosamine-6-phosphate deacetylase activity"	ontology_id "GO:0110165,GO:0016491"
LOC124203624	YES	57.7126	27.6488	73.8843	14.8082	24.6714	31.9701	43.3931	46.3151	48.0824	0.0006	0.0048	0.1585	0.03	0.0041	0.1048	0.0393	0.003	4.1333	0.8763	chr.10	13287344	13290640	+	cytospin-A-like		ontology_id "GO:0000786,GO:0005634,GO:0003677,GO:0044877,GO:0046982,GO:0006334"
LOC124194605	YES	27.789	52.5099	55.4913	23.199	26.4875	44.5653	50.932	120.909	136.956	0.0003	0.0168	0.0201	0.006	0.0043	0.1086	0.0394	0.0043	0.4806	0.1378	chr.1	4236697	4238305	+	COP9 signalosome complex subunit 7b-like	ontology_term "ATP binding,calcium ion transmembrane transport,integral component of membrane,P-type calcium transporter activity,sarcoplasmic reticulum membrane,cellular calcium ion homeostasis"	ontology_id "GO:0016602,GO:0003677,GO:0046982,GO:0001228,GO:0045944"
LOC124205063	YES	7.10424	50.984	13.0594	9.90093	14.5596	28.9782	20.7504	34.3376	47.7318	0.0006	0.0245	0.0251	0.0076	0.0047	0.1205	0.0394	0.0047	0.5947	0.2196	chr.10	16064780	16068480	+	WW domain-binding protein 4-like isoform X1	ontology_term "protein binding"	ontology_id "GO:0016788,GO:0016042"
LOC124209405	YES	16.0855	53.0855	18.9323	23.9785	19.7486	37.5629	24.8169	50.4345	48.9302	0.0006	0.0161	0.036	0.0065	0.0047	0.1183	0.0394	0.0038	0.9107	0.1903	chr.2	12400316	12405793	-	tyrosine-protein phosphatase non-receptor type 14-like isoform X2	ontology_term "integral component of membrane"	ontology_id "GO:0004252,GO:0006508"
LOC124200693	YES	3.73259	25.9967	7.15219	20.2301	3.58942	4.82137	9.63601	6.29552	9.05929	0.0041	0.0413	0.0984	0.0141	0.0099	0.2513	0.0394	0.0028	2.4969	0.4033	chr.8	6408215	6409742	+	zinc finger protein 664-like	ontology_term "DNA binding"	ontology_id "GO:0003676,GO:0015074"
LOC124192720	YES	3.49758	41.3531	1.96363	6.89583	8.27624	5.46596	5.33753	4.03724	4.97113	0.0018	0.0122	0.2069	0.0276	0.0058	0.151	0.0394	0.0084	4.675	1.2247	chr.4	5710256	5715981	-	paired mesoderm homeobox protein 2A-like isoform X1
LOC124192329	YES	1.18551	98.6568	0	40.2244	0	2.23031	8.4467	0	0	0.0011	0.0288	0.0393	0.0032	0.0054	0.1361	0.0395	0.0027	0.9945	0.1051	chr.1	1385923	1392175	+	kinase suppressor of Ras 1-like isoform X1	ontology_term "nucleus,RNA polymerase II cis-regulatory region sequence-specific DNA binding,DNA-binding transcription activator activity, RNA polymerase II-specific,positive regulation of transcription by RNA polymerase II"
LOC124188744	YES	48.7937	67.5608	22.3248	23.4412	29.4168	69.6362	48.8178	200.119	211.329	0.0008	0.0172	0.0499	0.0128	0.0053	0.1344	0.0395	0.005	1.5192	0.4473	chr.2	350464	353195	-	general transcription factor IIF subunit 1-like	ontology_term "mitochondrial intermembrane space,phosphatidic acid transfer activity,phospholipid transport,intermembrane lipid transfer"	ontology_id "GO:0051015,GO:0006936,GO:0016021,GO:0031430"
LOC124193026	YES	14.8004	37.4224	7.18447	8.03545	0	7.58305	25.9098	2.30949	2.96458	0.0005	0.0094	0.0515	0.009	0.0037	0.0934	0.0395	0.0036	1.289	0.2369	chr.4	4249089	4336796	+	pleckstrin homology domain-containing family G member 5-like isoform X4	ontology_term "nucleolus,DNA binding,negative regulation of transcription by RNA polymerase II,rRNA processing"	ontology_id "GO:0008270,GO:0005615,GO:0004181,GO:0006518,GO:0016485"
LOC124199541	YES	13.3313	111.891	8.46183	32.7968	15.1053	15.9166	19.3292	23.3174	21.3485	0.0014	0.0169	0.0824	0.0061	0.0063	0.1585	0.0395	0.0018	2.1026	0.3016	chr.8	9544312	9547704	-	transmembrane protein 245-like	ontology_term "nucleus,ATP binding,calmodulin binding,protein autophosphorylation,calmodulin-dependent protein kinase activity,peptidyl-serine phosphorylation,intracellular signal transduction"
LOC124203725	YES	4.32142	13.5773	3.85063	4.78864	8.75956	4.07859	5.45561	4.51524	4.41966	0.002	0.047	0.0434	0.0025	0.0066	0.1667	0.0396	0.0021	1.097	0.1537	chr.10	13741740	13750141	+	transmembrane protein 94-like isoform X1	ontology_term "Cul4-RING E3 ubiquitin ligase complex,protein binding"	ontology_id "GO:0005887,GO:0042391,GO:0004888,GO:1902476,GO:0007165,GO:0030594,GO:0005230,GO:0007268,GO:0045202,GO:0005254,GO:0050877,GO:0043005"
LOC124193070	YES	52.3708	90.121	75.4565	22.2544	88.9814	25.925	72.1045	145.361	129.459	0.0003	0.0045	0.0681	0.0178	0.0055	0.1397	0.0396	0.0034	1.7151	0.3876	chr.4	4515430	4518895	+	N-acetylgalactosaminyltransferase 7-like	ontology_term "tau-protein kinase activity,ATP binding,cytoplasm,microtubule cytoskeleton organization,protein serine/threonine kinase activity,protein phosphorylation,intracellular signal transduction,protein serine kinase activity"	ontology_id "GO:0005509"
LOC124190542	YES	2.34678	8.38665	2.7176	3.41579	3.03246	4.24822	4.10658	9.81195	8.86312	0.0005	0.0052	0.105	0.0169	0.0046	0.1159	0.0396	0.0018	2.654	0.4602	chr.3	8026272	8034773	+	dnaJ homolog subfamily C member 13-like	ontology_term "nucleus,DNA binding,calcium ion binding,regulation of transcription, DNA-templated"
LOC124201716	YES	14.0047	35.553	15.5394	8.90408	17.1301	13.0867	17.3575	35.0686	34.2435	0.0002	0.0004	0.4198	0.1687	0.0039	0.0976	0.0396	0.0032	10.6489	4.5236	chr.9	5265697	5270192	-	integrator complex subunit 4-like	description "hypothetical protein DAPPUDRAFT_243745"
LOC124200069	YES	0.814631	5.37347	0	1.71948	1.24114	4.33219	0	0	0	0.0007	0.0125	0.0528	0.0108	0.006	0.1511	0.0397	0.0025	1.3208	0.3168	chr.8	9937844	9941274	+	facilitated trehalose transporter Tret1-2 homolog	ontology_term "integral component of membrane,transmembrane transporter activity,transmembrane transport"	ontology_id "GO:0003713,GO:0006879,GO:0009725,GO:0045893"
LOC124201888	YES	0	0	0	0	0	0.755507	4.2341	0	0	0.0022	0.0368	0.0591	0.0111	0.004	0.1013	0.0397	0.006	1.487	0.3596	chr.2	2005507	2008535	+	achaete-scute homolog 1-like	ontology_term "structural constituent of ribosome,cytosolic small ribosomal subunit,translation"
LOC124194801	YES	0	0	0	0	0	1.34866	0	0	0	0.0045	0.0058	0.8187	0.2849	0.017	0.4236	0.0397	0.0045	23.5715	8.6449	chr.5	4422428	4423654	-	uncharacterized protein LOC124194801	ontology_term "nucleic acid binding,nucleus,G protein-coupled receptor signaling pathway,cytoplasm,7-methylguanosine mRNA capping,mRNA (nucleoside-2'-O-)-methyltransferase activity,integral component of membrane,response to pheromone,cap1 mRNA methylation"	ontology_id "GO:0005615,GO:0046103,GO:0006154,GO:0004000"
LOC124192489	YES	0	8.81725	0	1.7941	1.35709	1.98627	5.99038	0	1.19411	0.0005	0.0145	0.032	0.0034	0.0064	0.1598	0.0398	0.0039	0.8027	0.1154	chr.4	3400739	3403922	+	uncharacterized protein LOC124192489 isoform X1	ontology_term "condensin complex,cytoplasm,chromatin binding,mitotic chromosome condensation,cell division"
LOC124194440	YES	12.6402	41.4288	22.3716	14.4962	22.1154	23.8374	22.6559	195.355	233.002	0.0003	0.0087	0.0335	0.0039	0.0069	0.1768	0.0398	0.0036	0.7461	0.2308	chr.5	9746978	9748662	-	protein Rae1-like	ontology_term "HAUS complex,microtubule minus-end binding,centrosome cycle,spindle assembly"	ontology_id "GO:0005634,GO:0000981,GO:0003677,GO:0006357"
LOC124207090	YES	12.5483	301.557	18.7719	47.1621	15.1285	27.4486	82.2025	36.8694	49.9502	0.0006	0.0192	0.0343	0.0223	0.003	0.071	0.0398	0.0039	2.9703	1.0345	chr.11	4331090	4332057	+	novel acetylcholine receptor chaperone-like	ontology_term "serine-type endopeptidase activity,proteolysis"
LOC124208373	YES	6.51015	21.998	7.66808	6.64486	6.20361	8.76299	13.1678	17.0707	15.6334	0.0005	0.0105	0.0509	0.0093	0.0038	0.0959	0.0398	0.0031	1.5481	0.3637	chr.2	5613801	5620501	-	protein flightless-1-like isoform X2	ontology_term "integral component of membrane"	ontology_id "GO:0016021"
LOC124206077	YES	0	1.1565	0	0	1.07402	4.89071	3.20742	5.38694	6.24546	0.0007	0.0229	0.0308	0.0043	0.0083	0.2089	0.0399	0.0046	0.7727	0.14	chr.10	1670738	1708306	-	uncharacterized protein LOC124206077 isoform X2	ontology_term "integral component of membrane,synaptic vesicle membrane,calcium ion binding,regulation of neurotransmitter secretion"	ontology_id "GO:0003847,GO:0016042"
LOC124192571	YES	58.3327	91.498	64.7834	25.7132	35.5399	127.921	61.5145	29.5527	35.1328	0.0008	0.0218	0.04	0.01	0.0042	0.1123	0.0399	0.0075	4.9356	2.5051	chr.4	463936	467246	-	solute carrier family 25 member 36-A-like isoform X1	ontology_term "integral component of membrane"
LOC124190748	YES	47.6923	73.9336	77.9172	19.4287	27.5683	20.0459	60.2663	11.0622	14.4328	0.0006	0.0141	0.0401	0.0077	0.0047	0.1179	0.0399	0.0036	1.0514	0.2481	chr.1	5939043	5945988	-	alkyldihydroxyacetonephosphate synthase, peroxisomal-like isoform X2	ontology_term "integral component of membrane,anchored component of external side of plasma membrane,signaling receptor activity"	ontology_id "GO:0006270,GO:0005664"
LOC124203901	YES	1.91775	9.64025	0	1.73694	25.0994	3.25674	5.91889	3.46298	5.54984	0.0014	0.0349	0.0433	0.0054	0.0048	0.1248	0.0399	0.0037	1.065	0.2074	chr.10	14412258	14419081	+	probable 3',5'-cyclic phosphodiesterase pde-5 isoform X2	ontology_term "integral component of membrane,iron ion transmembrane transporter activity,iron import into the mitochondrion"
LOC124198206	YES	20.1108	45.6545	21.7847	12.6147	15.9885	16.7174	23.0834	17.4078	18.1757	0.0006	0.0116	0.045	0.0101	0.0048	0.1207	0.0399	0.0034	1.096	0.2679	chr.7	4652247	4658709	+	ras-interacting protein RIP3-like isoform X2	description "zinc finger protein 518A-like"
LOC124202281	YES	21.1652	37.9129	20.8274	12.5936	13.7761	21.6491	21.4041	18.281	15.2781	0.0006	0.0093	0.0632	0.0153	0.0034	0.0826	0.0399	0.0055	1.5966	0.5127	chr.2	13099373	13105123	+	GRB10-interacting GYF protein 2-like	ontology_term "endoplasmic reticulum membrane,C-4 methylsterol oxidase activity,iron ion binding,integral component of membrane,sterol biosynthetic process"	ontology_id "GO:0016021,GO:0005515"
LOC124209093	YES	0	39.8668	0	5.66179	0	0	0	0	0	0.0013	0.0202	0.0645	0.021	0.0056	0.1398	0.0399	0.0069	1.6152	0.595	chr.1	2692333	2718716	-	homeobox protein B-H1-like	description "collagen alpha-1(I) chain-like"
LOC124199612	YES	35.6339	83.5559	45.6169	23.769	29.5362	33.6571	50.5144	29.0031	34.5025	0.0005	0.0072	0.0708	0.0087	0.0017	0.0421	0.0399	0.0047	1.7754	0.3017	chr.8	7587603	7604427	-	transcription factor 12-like isoform X13	ontology_term "integral component of membrane,somatodendritic compartment,neuron projection,catalytic activity,sensory perception of taste"	ontology_id "GO:0003735,GO:0032543,GO:0005762"
LOC124191296	YES	64.5399	31.9059	159.272	9.59568	70.1792	26.878	40.9873	6.95306	14.4771	0.0007	0.0064	0.1139	0.0126	0.0048	0.121	0.0399	0.0015	2.8582	0.3352	chr.3	5653170	5659818	+	phosphoenolpyruvate carboxykinase, cytosolic [GTP]-like isoform X1		ontology_id "GO:0016020,GO:0007155"
LOC124210468	YES	31.3626	54.1516	23.3648	17.9547	51.5268	34.3836	27.7162	50.9733	53.1982	0.0008	0.0038	0.2106	0.0222	0.0064	0.1602	0.0399	0.0011	5.2764	0.5751	chr.2	4575171	4578706	+	mitochondrial proton/calcium exchanger protein-like	ontology_term "Golgi cisterna membrane,fucosylation,protein glycosylation,integral component of membrane,alpha-(1->3)-fucosyltransferase activity"	ontology_id "GO:0005794,GO:0000175,GO:0003676,GO:0000467,GO:1905515"
LOC124201028	YES	34.3138	119.044	48.3844	42.2903	119.398	43.4098	92.0727	33.8484	38.8189	0.0002	0.0273	0.0052	0.0033	0.0063	0.1566	0.04	0.0033	0.1322	0.0707	chr.8	13621975	13622884	+	calmodulin-like isoform X2	ontology_term "endoplasmic reticulum"	ontology_id "GO:0016021"
LOC124203169	YES	12.3417	0	8.86771	3.92048	1.18242	2.61098	25.0322	0	0	0.0005	0.0253	0.021	0.0036	0.0089	0.2222	0.04	0.0021	0.5236	0.0936	chr.9	2425437	2429132	-	glucose dehydrogenase [FAD, quinone]-like	ontology_term "nucleus,RNA polymerase II cis-regulatory region sequence-specific DNA binding,anterior/posterior pattern specification,DNA-binding transcription factor activity, RNA polymerase II-specific,regulation of transcription by RNA polymerase II"	ontology_id "GO:0030027,GO:0005085,GO:0005515,GO:0050790"
LOC124202757	YES	46.9887	196.546	89.0301	25.7493	44.4772	65.1853	86.539	103.994	103.754	0.0002	0.0057	0.0387	0.0241	0.0016	0.0404	0.04	0.0141	1.1822	0.9359	chr.9	8985556	8986772	+	cysteine-rich hydrophobic domain-containing protein 2-like	ontology_term "nucleus,cytoplasm,peptidyl-prolyl cis-trans isomerase activity,endonuclease activity,metal ion binding,protein peptidyl-prolyl isomerization,ribosome disassembly,nuclear-transcribed mRNA catabolic process, non-stop decay,nonfunctional rRNA decay,nuclear-transcribed mRNA catabolic process, no-go decay,RNA surveillance,nucleic acid phosphodiester bond hydrolysis"	ontology_id "GO:0005307,GO:0008292,GO:0015871,GO:0055085,GO:0016021,GO:0005886"
LOC124197210	YES	16.0423	28.1399	28.2497	12.1928	24.4922	47.7016	27.6378	63.8686	59.8414	0.0019	0.0433	0.0434	0.0023	0.0076	0.1906	0.04	0.0018	1.0848	0.0754	chr.7	1645823	1646986	+	coiled-coil domain-containing protein 137-like	ontology_term "Golgi cisterna membrane,fucosylation,protein glycosylation,integral component of membrane,alpha-(1->3)-fucosyltransferase activity"	ontology_id "GO:0016021,GO:0022857,GO:0055085"
LOC124208946	YES	22.0396	66.3235	28.4582	24.8267	19.8135	24.933	24.1507	28.8853	26.9391	0.0006	0.0106	0.0543	0.0121	0.0048	0.1225	0.04	0.0059	2.9281	3.2164	chr.2	6487739	6491890	-	serine/threonine-protein kinase TBK1-like	ontology_term "thiol-dependent deubiquitinase,ubiquitin-dependent protein catabolic process,protein deubiquitination"	ontology_id "GO:0016021"
LOC124199853	YES	0	1.32	0	0	0	1.80571	3.93372	0.863272	1.62031	0.0011	0.0171	0.0632	0.0056	0.006	0.1503	0.04	0.0015	1.669	0.2159	chr.8	11493095	11510678	-	cubilin-like isoform X2	ontology_term "RNA phosphodiester bond hydrolysis, endonucleolytic,ATP binding,IRE1-mediated unfolded protein response,IRE1-TRAF2-ASK1 complex,unfolded protein binding,intrinsic apoptotic signaling pathway in response to endoplasmic reticulum stress,protein serine/threonine kinase activity,protein phosphorylation,endoribonuclease activity"	ontology_id "GO:0005576,GO:0008061"
LOC124206340	YES	20.1838	35.6259	30.8112	10.7937	12.1689	28.6772	26.3792	30.8526	32.7724	0.0013	0.0188	0.0703	0.0168	0.0049	0.1246	0.04	0.0058	1.8417	0.5314	chr.10	12777230	12779297	+	pyrroline-5-carboxylate reductase-like	ontology_term "nucleosome,nucleus,DNA binding,protein domain specific binding,protein heterodimerization activity,DNA replication-dependent chromatin assembly,DNA-templated transcription, initiation"	ontology_id "GO:0000786,GO:0005634,GO:0003677,GO:0019904,GO:0046982,GO:0006335,GO:0006352"
LOC124208995	YES	73.5969	353.111	114.811	65.5556	53.393	89.1966	143.193	110.901	126.17	0.0002	0.0054	0.0322	0.0176	0.0039	0.0985	0.0401	0.0066	0.7919	0.4702	chr.2	6493192	6494379	-	MOB-like protein phocein	ontology_term "late endosome membrane,vesicle-mediated transport,catalytic activity,integral component of membrane,small GTPase binding,Golgi apparatus"	ontology_id "GO:0016758,GO:0006486,GO:0016021,GO:0000139"
LOC124189713	YES	15.8142	36.2701	13.3997	8.83958	7.4256	10.2337	15.6946	14.9871	16.4353	0.0018	0.0432	0.0454	0.0068	0.0069	0.1778	0.0401	0.0032	1.0306	0.1804	chr.3	117041	121183	-	BTB/POZ domain-containing protein 7-like isoform X2
LOC124194864	YES	8.07308	19.5918	9.96764	14.0821	5.95746	7.99069	8.76863	29.9479	30.4675	0.0011	0.023	0.05	0.0068	0.0052	0.1294	0.0401	0.0021	1.206	0.1636	chr.5	1278675	1285006	-	rabankyrin-5-like	ontology_term "extracellular region,phospholipase A2 activity,calcium ion binding,phospholipid metabolic process,lipid catabolic process,arachidonic acid secretion"	ontology_id "GO:0005615,GO:0016021,GO:0008081"
LOC124203677	YES	11.5504	32.7541	12.1958	6.92685	18.0377	14.6316	16.9154	109.743	105.926	0.0016	0.0276	0.0569	0.0054	0.0061	0.1512	0.0401	0.0019	1.4207	0.1927	chr.10	13520093	13522433	+	transmembrane protein 209-like	ontology_term "nucleus,spindle assembly,protein binding,protein ADP-ribosylation,cytoplasm,positive regulation of telomere capping,protein localization to chromosome, telomeric region,positive regulation of canonical Wnt signaling pathway,positive regulation of telomere maintenance via telomerase,NAD+ ADP-ribosyltransferase activity"	ontology_id "GO:0000786,GO:0005634,GO:0003677,GO:0019904,GO:0046982,GO:0006335,GO:0006352"
LOC124199959	YES	16.8531	42.6067	23.8346	8.93248	32.3474	25.9784	26.9831	48.5513	48.3526	0.0011	0.0155	0.0718	0.0053	0.0038	0.0938	0.0401	0.0017	1.7932	0.1522	chr.8	12186054	12188470	-	sorting nexin-4-like		ontology_id "GO:0016021,GO:0022857,GO:0055085"
LOC124195600	YES	18.0576	39.2461	22.65	16.1643	24.7483	26.6664	28.1118	62.8723	58.0418	0.0018	0.0262	0.0775	0.0179	0.008	0.1999	0.0401	0.0038	1.9745	0.3338	chr.6	68159	70352	-	sorting nexin-7-like		ontology_id "GO:0004061,GO:0005737,GO:0019441"
LOC124194700	YES	2.10985	6.99852	0.838656	1.18913	1.65324	0	7.56798	1.39448	1.50681	0.0013	0.0144	0.0878	0.0118	0.0074	0.183	0.0401	0.003	2.1959	0.4061	chr.5	11096487	11104023	-	cilia- and flagella-associated protein 57-like		ontology_id "GO:0046872,GO:0019693,GO:0008768,GO:0006753"
LOC124195967	YES	12.1205	31.1102	11.6246	8.90033	12.6683	12.7917	18.157	60.543	51.7158	0.0015	0.0138	0.1097	0.0153	0.0039	0.0967	0.0401	0.003	2.7868	0.4014	chr.6	4614474	4617582	+	conserved oligomeric Golgi complex subunit 7-like	ontology_term "exonucleolytic trimming to generate mature 3'-end of 5.8S rRNA from tricistronic rRNA transcript (SSU-rRNA, 5.8S rRNA, LSU-rRNA),nucleolus,nucleotide binding,nuclear exosome (RNase complex),3'-5'-exoribonuclease activity,polyadenylation-dependent snoRNA 3'-end processing,nuclear polyadenylation-dependent antisense transcript catabolic process,nuclear polyadenylation-dependent rRNA catabolic process,nuclear polyadenylation-dependent snoRNA catabolic process,histone mRNA catabolic process,single-stranded RNA binding,nuclear polyadenylation-dependent CUT catabolic process,nuclear polyadenylation-dependent snRNA catabolic process,nuclear retention of unspliced pre-mRNA at the site of transcription,nuclear polyadenylation-dependent tRNA catabolic process"	ontology_id "GO:0006182,GO:0001653,GO:0007168,GO:0016021,GO:0004383,GO:0035556,GO:0005886"
LOC124202242	YES	12.6137	33.0543	17.7058	35.7392	16.4183	22.4946	21.8014	20.5886	19.5342	0.002	0.014	0.1306	0.0328	0.0049	0.1237	0.0401	0.0042	2.9206	0.7324	chr.9	1544604	1547294	-	BRCA1-associated protein-like isoform X1	ontology_term "Golgi apparatus,Golgi organization"	ontology_id "GO:0019005,GO:0005515,GO:0031146"
LOC124194719	YES	79.3249	0.761414	31.1327	7.40586	4.65905	6.02985	10.5423	0	0	0.0008	0.0267	0.0308	0.0049	0.0078	0.1953	0.0402	0.0021	0.7675	0.1403	chr.5	11198048	11201951	-	peroxidase-like		ontology_id "GO:0016021"
LOC124194611	YES	15.1505	38.7303	9.4148	11.6273	7.03843	28.2936	20.5776	15.7718	15.19	0.0005	0.0157	0.0311	0.0089	0.0042	0.1052	0.0402	0.0036	0.7414	0.2244	chr.5	10666910	10670466	+	E3 ubiquitin-protein ligase SH3RF1-like	ontology_term "intracellular membrane-bounded organelle,glucuronosyltransferase activity,integral component of membrane"	ontology_id "GO:0004672,GO:0005085,GO:0005515,GO:0009987,GO:0050790"
LOC124200740	YES	14.7129	30.0987	15.735	10.8441	19.2944	15.1612	18.2776	11.8506	12.802	0.0007	0.0151	0.0537	0.0065	0.0051	0.1281	0.0402	0.0022	1.1794	0.1607	chr.8	1770063	1778244	-	disks large homolog 5-like isoform X2	ontology_term "chaperonin-containing T-complex,ATP binding,ATP hydrolysis activity,unfolded protein binding,protein folding"	ontology_id "GO:0046928,GO:0043195,GO:0019905,GO:0031201,GO:0016079"
LOC124198464	YES	10.0734	19.4585	36.2301	8.46931	35.58	120.878	14.5301	76.7889	77.4605	0.0008	0.0132	0.0585	0.0528	0.005	0.1261	0.0402	0.0044	1.6398	1.9436	chr.7	5742122	5743889	-	aurora kinase A-like
LOC124197234	YES	44.8396	91.8291	44.898	26.2294	30.8703	33.7622	41.4838	61.5047	63.2765	0.0003	0.0033	0.0734	0.0222	0.0013	0.0324	0.0402	0.0108	2.6364	1.5112	chr.7	1859158	1863159	-	CCR4-NOT transcription complex subunit 3-like isoform X1	ontology_term "metal ion binding"
LOC124204913	YES	28.4186	77.8004	33.1424	21.6522	65.5256	40.0638	40.7071	91.8336	81.4459	0.0025	0.0269	0.0914	0.0157	0.0077	0.1905	0.0402	0.0045	2.2786	0.4994	chr.10	3980518	3981970	-	anamorsin homolog	ontology_term "protein serine/threonine phosphatase activity,metal ion binding,protein dephosphorylation"	ontology_id "GO:0003676,GO:0008270"
LOC124189727	YES	0	0	0	0	11.2633	0	2.4165	3.1563	2.49934	0.0018	0.0564	0.0319	0.0053	0.0093	0.2308	0.0403	0.0028	0.7911	0.1423	chr.3	10659774	10661129	-	glycine, alanine and asparagine-rich protein-like	ontology_term "extracellular region,ion channel inhibitor activity"	ontology_id "GO:0003677,GO:0003964,GO:0015074,GO:0006310,GO:0006278"
LOC124199922	YES	98.676	363.749	132.712	107.453	115.62	133.315	150.917	178.811	200.997	0.0002	0.0049	0.0477	0.0192	0.0038	0.0945	0.0403	0.0028	1.1668	0.4903	chr.8	11932267	11933443	-	NEDD8-conjugating enzyme Ubc12	ontology_term "carbohydrate metabolic process,chitin binding,protein binding,chitin deacetylase activity,extracellular region"	ontology_id "GO:0005975,GO:0008061,GO:0008270,GO:0055085,GO:0005515,GO:0022857,GO:0006508,GO:0016021,GO:0031012,GO:0004099,GO:0005576,GO:0004222"
LOC124193596	YES	17.967	58.0094	20.8764	22.2009	288.249	16.8892	28.5447	25.7382	29.8101	0.0009	0.0143	0.0611	0.0071	0.0044	0.1073	0.0403	0.0025	1.6596	0.3708	chr.5	7391367	7401771	+	uncharacterized protein LOC124193596		ontology_id "GO:0071482,GO:0005887,GO:0007186,GO:0009584,GO:0008020,GO:0018298,GO:0007601,GO:0007602"
LOC124199611	YES	5.88736	44.6483	7.06803	12.3766	13.5763	11.2942	11.2733	11.9006	13.3893	0.0009	0.0127	0.0757	0.0127	0.0037	0.0952	0.0403	0.0024	1.793	0.3361	chr.8	7571965	7575802	+	exostosin-3-like		ontology_id "GO:0016021,GO:0036477,GO:0043005,GO:0003824,GO:0050909"
LOC124193013	YES	5.54613	19.9226	5.56452	5.18484	6.18255	7.0379	7.65505	17.1884	14.4591	0.0009	0.0107	0.0844	0.0185	0.0034	0.0854	0.0403	0.0029	2.1012	0.431	chr.4	4144624	4147682	+	CCR4-NOT transcription complex subunit 10-like	ontology_term "citrate transmembrane transporter activity,succinate transmembrane transporter activity,integral component of membrane,succinate transmembrane transport,citrate transport"	ontology_id "GO:0016021,GO:0005515"
LOC124199934	YES	535.728	37.5364	331.094	49.1216	8.21754	118.887	409.501	0.83466	7.0784	0.0003	0.0129	0.0224	0.0142	0.0029	0.0731	0.0404	0.0055	0.5336	0.2308	chr.8	11964260	11965729	+	reelin domain-containing protein 1-like		ontology_id "GO:0005783,GO:0016021,GO:0050291,GO:0046513"
LOC124207279	YES	4.40832	11.1742	4.58693	3.36706	6.07964	7.0316	8.15051	29.3434	24.9641	0.0007	0.0252	0.0277	0.0066	0.0065	0.1601	0.0404	0.0023	0.6829	0.2681	chr.11	618130	620063	+	THO complex subunit 6 homolog	ontology_term "chaperonin-containing T-complex,ATP binding,ATP hydrolysis activity,unfolded protein binding,protein folding"
LOC124200433	YES	20.6462	21.753	18.8721	7.92547	22.3243	9.41321	20.7089	19.2894	21.6483	0.0004	0.0135	0.029	0.0068	0.0044	0.1085	0.0405	0.0048	0.7034	0.1928	chr.8	11064174	11067935	+	lateral signaling target protein 2 homolog	ontology_term "nucleus,pre-snoRNP complex,metal ion binding,maturation of LSU-rRNA from tricistronic rRNA transcript (SSU-rRNA, 5.8S rRNA, LSU-rRNA),box C/D snoRNP assembly,snoRNA localization"
LOC124203196	YES	7.44994	233.896	2.79573	29.6519	0	1.88311	795.653	1.36452	1.59974	0.0015	0.019	0.1071	0.0275	0.003	0.0815	0.0405	0.0105	4.9095	4.0225	chr.9	9276170	9289755	-	band 7 protein AGAP004871-like isoform X2	ontology_term "Golgi cisterna membrane,fucosylation,protein glycosylation,integral component of membrane,alpha-(1->3)-fucosyltransferase activity"	ontology_id "GO:0031012,GO:0042302"
LOC124210278	YES	71.8156	97.3883	63.6291	30.003	44.9534	70.2826	57.7227	41.9233	42.1678	0.0009	0.0085	0.1095	0.0309	0.0036	0.0887	0.0405	0.0024	2.7171	0.6912	chr.2	1342362	1344784	+	E3 ubiquitin-protein ligase rnf146-like	ontology_term "endoplasmic reticulum membrane,integral component of membrane,SNARE complex,SNAP receptor activity,retrograde vesicle-mediated transport, Golgi to endoplasmic reticulum,protein transport,membrane fusion"	ontology_id "GO:0016021"
LOC124194668	YES	3.56151	24.0582	6.87277	5.52454	6.42804	6.99587	9.64259	26.8536	30.0294	0.0003	0.0154	0.0216	0.0067	0.0065	0.1615	0.0406	0.0041	0.4891	0.2056	chr.5	10993872	10996226	-	zinc finger protein 708-like	ontology_term "integral component of membrane"	ontology_id "GO:0003723,GO:0043484,GO:1990904,GO:0005654"
LOC124190055	YES	15.4641	58.8507	36.1801	22.3945	29.2785	42.6575	39.7421	36.7091	33.9178	0.0004	0.0126	0.0351	0.02	0.0043	0.1187	0.0406	0.0094	1.5957	1.6609	chr.3	11549616	11550537	+	trafficking protein particle complex subunit 5-like	ontology_term "protein binding"	ontology_id "GO:0005634,GO:0000381,GO:0003727"
LOC124196257	YES	25.2841	0	40.9273	3.1895	53.0293	6.30708	43.2939	116.754	93.6406	0.0013	0.0315	0.0407	0.0079	0.0082	0.201	0.0406	0.0072	1.1984	0.2122	chr.6	753787	758306	-	cholinesterase-like	ontology_term "mitochondrial outer membrane,integral component of membrane,mitochondrial membrane fission"	ontology_id "GO:0034198,GO:0050790,GO:0010506,GO:0005096,GO:0032007,GO:1990130,GO:0005765"
LOC124193604	YES	2.44776	12.1913	2.12732	12.7915	0	8.59633	0	0	1.56275	0.0015	0.0226	0.0667	0.0259	0.0028	0.0684	0.0406	0.0087	1.6698	0.7236	chr.5	1427803	1432680	-	homeobox protein SIX1-like isoform X2	ontology_term "spermidine synthase activity,spermidine biosynthetic process"
LOC124197610	YES	122.213	159.455	144.947	39.255	97.6443	131.294	93.803	416.117	383.284	0.0006	0.006	0.0986	0.0323	0.0033	0.0878	0.0406	0.0061	14.6221	7.9084	chr.7	8135623	8138418	-	T-complex protein 1 subunit beta-like
LOC124192296	YES	87.3885	267.413	81.4244	75.9208	89.951	101.053	96.9744	83.6943	75.5189	0.0002	0.0019	0.1259	0.0507	0.0048	0.1186	0.0406	0.0046	4.5757	1.8075	chr.4	8939203	8941215	-	5'-AMP-activated protein kinase subunit beta-1-like	ontology_term "protein kinase activity,ATP binding,protein phosphorylation"	ontology_id "GO:0016021"
LOC124202748	YES	25.168	0	65.1517	4.78339	1.4669	12.1427	29.5245	0	0.920151	0.0004	0.0018	0.2102	0.0526	0.0049	0.1188	0.0406	0.0012	4.9993	1.2649	chr.9	5232760	5255647	-	filamin-C-like isoform X2	description "serine-rich adhesin for platelets-like"	ontology_id "GO:0005840,GO:0003735,GO:0005096,GO:0019843,GO:0048487,GO:0000027,GO:0006412,GO:0007021,GO:0007023,GO:0050790"
LOC124189222	YES	8.24662	127.049	6.54495	26.1916	7.84734	8.80685	25.3021	2.57837	3.41965	0.0001	0.0111	0.0131	0.0045	0.0038	0.0934	0.0407	0.0026	0.3207	0.1135	chr.1	221446	274485	+	protein O-mannosyl-transferase Tmtc3-like	ontology_term "cytoplasm,cytoskeleton,ATP binding,phosphatidylinositol binding,mitotic cytokinesis"	ontology_id "GO:0005697,GO:0005737,GO:0005515,GO:0042162,GO:0070034,GO:0000184"
LOC124192978	YES	53.9443	383.79	28.4137	57.0137	101.643	55.7009	137.2	51.9039	52.8658	0.001	0.0335	0.0305	0.0042	0.0124	0.3034	0.0407	0.0024	0.7474	0.111	chr.1	8009741	8012119	-	cell cycle control protein 50A-like	ontology_term "endoplasmic reticulum,membrane,RNA binding,endoribonuclease activity,transferase activity,metal ion binding,glycosylation,RNA phosphodiester bond hydrolysis, endonucleolytic"
LOC124194720	YES	4.98506	14.4213	7.21367	4.06689	4.17892	5.3066	7.60432	18.2249	22.5691	0.0008	0.0167	0.0476	0.0078	0.0054	0.1325	0.0407	0.0028	1.2118	0.242	chr.5	11213611	11217243	+	E3 SUMO-protein ligase ZBED1-like	ontology_term "integral component of membrane"
LOC124196714	YES	27.2491	37.6107	52.7659	13.4302	65.722	33.8853	25.2047	156.044	150.632	0.0011	0.0087	0.1197	0.0239	0.0066	0.1598	0.0407	0.0044	2.8425	0.7526	chr.7	10784858	10787048	+	glutamate-rich WD repeat-containing protein 1-like isoform X1	ontology_term "actin filament binding,phosphatidylinositol-4,5-bisphosphate binding,barbed-end actin filament capping,actin filament severing,cell leading edge,cytoplasm,actin cytoskeleton,filopodium"	ontology_id "GO:0005680,GO:0031625,GO:0006511,GO:0007049,GO:0051301"
LOC124198656	YES	9.59528	28.2276	7.1748	11.3494	10.619	7.36105	10.0915	14.103	17.5626	0.0004	0.0157	0.0279	0.0084	0.0018	0.0426	0.0408	0.0076	0.8186	0.3569	chr.7	10107037	10110312	-	WD repeat-containing protein 20-like	description "hypothetical protein DAPPUDRAFT_108003"	ontology_id "GO:0005829,GO:0004478,GO:0005524,GO:0046872,GO:0006556,GO:0006730"
LOC124205364	YES	39.3437	111.904	84.6941	23.4349	69.5628	79.414	64.4858	188.297	221.114	0.0011	0.0257	0.0462	0.0128	0.0037	0.0945	0.0408	0.0066	1.0578	0.5437	chr.10	16277906	16278984	+	nuclear cap-binding protein subunit 2-like	ontology_term "protein binding"	ontology_id "GO:0016021,GO:0016491"
LOC124200000	YES	57.7733	1.67901	28.5126	14.5016	2.83936	4.98679	14.5964	0	1.29216	0.0018	0.0262	0.0683	0.0214	0.0075	0.1822	0.0408	0.003	1.5169	0.4356	chr.1	6551636	6554139	-	pickpocket protein 28-like	ontology_term "mitochondrial matrix,metalloendopeptidase activity,metal ion binding,protein processing"	ontology_id "GO:0003676,GO:0015074"
LOC124210504	YES	20.2493	59.8178	27.9137	15.9723	19.1949	18.6772	28.7583	77.2694	74.9656	0.0002	0.0034	0.0896	0.0373	0.0029	0.0721	0.0408	0.002	2.0321	0.7346	chr.2	4688143	4692242	-	cell division cycle protein 27 homolog	ontology_term "nucleolus,90S preribosome,endonucleolytic cleavage in ITS1 to separate SSU-rRNA from 5.8S rRNA and LSU-rRNA from tricistronic rRNA transcript (SSU-rRNA, 5.8S rRNA, LSU-rRNA)"	ontology_id "GO:0005762,GO:0003735,GO:0006412"
LOC124207708	YES	32.9138	50.9001	49.1415	24.8926	27.1541	22.2633	18.7723	62.4428	59.9923	0.0028	0.0273	0.1014	0.0065	0.0072	0.1764	0.0408	0.0015	2.4827	0.3396	chr.11	3415249	3420266	-	methionine--tRNA ligase, cytoplasmic-like
LOC124210148	YES	44.0868	24.7811	44.5666	25.2403	76.8445	24.9434	28.8817	14.6803	16.7069	0.0006	0.0025	1.6273	0.8128	0.0046	0.1127	0.0408	0.0046	39.762	20.5578	chr.2	8562414	8567349	+	C-1-tetrahydrofolate synthase, cytoplasmic-like isoform X1	ontology_term "catalytic step 2 spliceosome,RNA binding,protein binding,mRNA splicing, via spliceosome"	ontology_id "GO:0005634,GO:0005829,GO:0004197,GO:0004843,GO:0005515,GO:0006511,GO:0016579"
LOC124196608	YES	47.3216	62.4167	137.93	26.4209	90.5988	118.277	44.939	245.996	238.703	0.0004	0.0121	0.0313	0.0047	0.0048	0.1174	0.0409	0.0032	0.765	0.1303	chr.7	11978984	11981525	+	nucleolar protein 56-like	ontology_term "catalytic step 2 spliceosome,protein binding,mRNA splicing, via spliceosome"
LOC124199766	YES	3.98081	5.77509	0.80791	0	0	2.78808	4.32279	0	1.10951	0.0008	0.0171	0.0455	0.0089	0.0053	0.1308	0.0409	0.0037	1.1317	0.2738	chr.8	11108661	11114296	+	transient receptor potential cation channel subfamily V member 5-like	ontology_term "lipid transporter activity,lipid transport"	ontology_id "GO:0016021,GO:0008168,GO:0032259"
LOC124202972	YES	10.3369	27.5119	19.6173	10.2531	26.1927	22.4688	21.6189	123.071	127.846	0.0008	0.0108	0.0712	0.0193	0.0079	0.1922	0.0409	0.0019	1.7406	0.4577	chr.9	7101238	7102474	+	GPN-loop GTPase 3-like	ontology_term "structural constituent of ribosome,integral component of membrane,cytosolic large ribosomal subunit,translation"	ontology_id "GO:0046872"
LOC124208297	YES	55.6688	122.648	85.8752	56.3085	144.161	57.5709	65.3173	44.2608	38.2046	0.0013	0.0102	0.126	0.0194	0.0054	0.1309	0.0409	0.0035	3.076	0.5399	chr.2	6861834	6863802	-	NADH-cytochrome b5 reductase 3-like	ontology_term "G protein-coupled receptor activity,G protein-coupled receptor signaling pathway,integral component of membrane,cell surface receptor signaling pathway"	ontology_id "GO:1902936"
LOC124201699	YES	52.4756	139.115	92.8758	45.501	65.5921	85.5634	85.9476	120.708	115.138	0.0003	0.0005	0.6468	0.4372	0.0088	0.2148	0.0409	0.0037	16.2946	10.4536	chr.9	5441545	5442709	+	spliceosome-associated protein CWC15 homolog	description "mucin-5AC-like isoform X3"	ontology_id "GO:0016887,GO:0005634,GO:0005524,GO:0042393,GO:0016020,GO:0003682,GO:0006325,GO:0045944"
LOC124188851	YES	5.33705	12.2312	2.55242	2.61789	2.32181	3.81167	25.676	18.0792	13.4508	0.0006	0.0159	0.0366	0.0062	0.0046	0.1128	0.041	0.0036	0.889	0.1405	chr.2	799476	807773	-	paramyosin-like isoform X2		ontology_id "GO:0005524,GO:0003677,GO:0046872,GO:0005694,GO:0003918,GO:0006259,GO:0042138,GO:0016787"
LOC124202710	YES	12.3855	461.535	0	124.575	0	0	196.879	0	1.27118	0.001	0.0222	0.0492	0.0149	0.0043	0.1059	0.041	0.005	1.2518	0.479	chr.9	8284392	8288894	+	high-affinity choline transporter 1-like		ontology_id "GO:0005515"
LOC124196528	YES	5.45942	19.4304	4.83203	4.77487	3.17736	5.56949	7.20133	8.89092	6.22654	0.0014	0.0124	0.1104	0.0037	0.0055	0.1346	0.041	0.001	2.6922	0.1109	chr.6	1996466	2006804	+	dedicator of cytokinesis protein 9-like isoform X2	ontology_term "nucleus,ubiquitin-protein transferase activity,zinc ion binding,RNA binding,ubiquitin binding,regulation of double-strand break repair,negative regulation of histone H2A K63-linked ubiquitination"
LOC124191272	YES	5.68479	74.6471	0	81.8184	0	0	4.70867	1.81214	2.10173	0.002	0.0084	0.2761	0.175	0.0057	0.1384	0.041	0.0034	3.632	0.5828	chr.3	8887971	8907787	+	head-specific guanylate cyclase-like	ontology_term "integral component of membrane"
LOC124190668	YES	202.747	278.048	173.18	78.8237	372.537	184.861	163.59	115.675	157.947	0.0001	0.0081	0.0165	0.0116	0.0037	0.09	0.0411	0.0037	0.4013	0.2982	chr.3	5715783	5717697	-	microtubule-associated proteins 1A/1B light chain 3A-like	ontology_term "integral component of membrane,RNA binding,protein binding"	ontology_id "GO:0110165"
LOC124198642	YES	29.3605	79.5509	14.0209	20.779	32.9517	24.5579	29.9059	42.4331	35.5067	0.0006	0.0145	0.0478	0.0146	0.005	0.1238	0.0411	0.002	1.0718	0.2637	chr.7	10017568	10022613	-	insulin-degrading enzyme-like	ontology_term "nitrogen compound metabolic process,macromolecule metabolic process,primary metabolic process"
LOC124196264	YES	8.61967	8.23355	4.74165	3.63129	4.00027	5.11899	5.25147	15.6114	18.4386	0.0017	0.0272	0.0618	0.008	0.0054	0.1315	0.0411	0.0049	1.5104	0.2938	chr.6	785553	795234	+	eIF-2-alpha kinase activator GCN1-like	ontology_term "ATP binding,transmembrane transport,ABC-type transporter activity,pigment binding,integral component of membrane,plasma membrane"	ontology_id "GO:0005741,GO:0016021,GO:0005085,GO:0035556,GO:0050790,GO:0090149"
LOC124199233	YES	75.9161	135.067	81.791	40.2607	46.3341	68.3677	62.2287	121.723	127.891	0.0004	0.0055	0.0654	0.0188	0.0021	0.0498	0.0411	0.0097	1.4887	0.5108	chr.1	4997193	5026115	-	far upstream element-binding protein 3-like isoform X11	ontology_term "nucleic acid binding,protein binding"	ontology_id "GO:0031956,GO:0006631"
LOC124193180	YES	8.094	35.5289	0	23.3029	0	6.6858	11.7573	0	1.05181	0.0011	0.0169	0.0708	0.0071	0.0063	0.1539	0.0411	0.0055	1.7041	0.3122	chr.4	3799229	3878734	+	uncharacterized protein LOC124193180 isoform X1	ontology_term "methyltransferase activity,tRNA processing,methylation"	ontology_id "GO:0005887,GO:0042391,GO:1902476,GO:0007165,GO:0004890,GO:0030594,GO:0005230,GO:0007268,GO:0045202,GO:0005254,GO:0050877,GO:0043005"
LOC124200390	YES	9.22444	19.4808	21.3019	6.12394	16.1274	6.90078	7.18071	27.6541	20.0734	0.0016	0.0205	0.0799	0.0115	0.0054	0.1328	0.0411	0.0045	2.0377	0.4979	chr.8	7847531	7853791	-	monocarboxylate transporter 3-like	ontology_term "nucleus,histone arginine methylation,cytosol,regulation of transcription, DNA-templated,peptidyl-arginine N-methylation,histone-arginine N-methyltransferase activity"	ontology_id "GO:0005112,GO:0005509"
LOC124199263	YES	0	0	0	0	5.1633	0	0	1.07697	1.39359	0.0039	0.0457	0.0851	0.0038	0.0078	0.1891	0.0411	0.0018	2.0681	0.1268	chr.8	6027537	6031382	+	sodium-independent sulfate anion transporter-like	ontology_term "tRNA methyltransferase complex,nucleus,tRNA (guanine-N7-)-methyltransferase activity,tRNA binding,tRNA (guanine-N7)-methylation"
LOC124204815	YES	24.8664	59.9713	43.566	17.0331	33.107	54.5248	40.2603	62.6316	74.258	0.0013	0.0128	0.1033	0.0183	0.0068	0.1674	0.0411	0.0032	2.5238	0.4256	chr.10	12913579	12915042	+	UBX domain-containing protein 1-B-like		ontology_id "GO:0006281,GO:0003677,GO:0000076,GO:0009649,GO:0048478,GO:0016021,GO:0043111,GO:0031298"
LOC124203002	YES	17.0492	31.5806	28.0758	14.9658	23.6326	27.1454	23.4423	47.4045	54.9449	0.0003	0.0149	0.018	0.0053	0.0028	0.068	0.0412	0.0033	0.4245	0.1193	chr.9	7992868	7997042	+	wee1-like protein kinase	ontology_term "nucleic acid binding,zinc ion binding"
LOC124190119	YES	19.6004	39.0934	26.0871	21.9608	35.2236	33.2631	25.9385	46.4759	39.4867	0.0002	0.0085	0.0278	0.0232	0.006	0.1512	0.0412	0.0042	0.7594	0.5578	chr.1	5571777	5573145	+	folate receptor alpha-like	ontology_term "integral component of membrane,DNA binding,catalytic activity,metal ion binding"
LOC124193177	YES	54.84	124.498	54.3952	24.6296	48.2494	43.2408	60.376	101.221	106.126	0.0012	0.0314	0.0385	0.0065	0.0067	0.1647	0.0412	0.0022	0.834	0.1405	chr.1	8130075	8133570	-	GTP-binding protein 1-like isoform X3	ontology_term "extracellular region,chitin binding"	ontology_id "GO:0005743,GO:0016021,GO:0004252,GO:0006465"
LOC124192441	YES	146.637	106.257	183.325	53.7428	553.275	127.409	86.9918	157.075	173.064	0.0005	0.0114	0.0396	0.009	0.0024	0.0576	0.0412	0.0044	0.9883	0.2407	chr.4	3083259	3086224	+	lysine--tRNA ligase-like isoform X2	ontology_term "chitin-based extracellular matrix,structural constituent of chitin-based larval cuticle"
LOC124198875	YES	1.75809	14.0493	7.88155	5.80985	7.72559	28.1385	7.05055	26.676	26.6331	0.0008	0.0083	0.0897	0.0123	0.0055	0.1331	0.0412	0.0033	2.0507	0.5171	chr.7	10732103	10746376	-	E3 ubiquitin-protein ligase MARCHF3-like isoform X1	ontology_term "integral component of membrane"	ontology_term "nucleus"
LOC124191437	YES	13.6338	45.0979	25.025	10.5929	18.8964	29.5015	19.9871	62.7912	79.2569	0.0006	0.0045	0.1431	0.0569	0.0033	0.0801	0.0412	0.0037	3.4743	1.0992	chr.3	2415697	2417460	-	nucleoporin NUP35-like	ontology_term "frizzled binding,extracellular space,neuron differentiation,cell fate commitment,canonical Wnt signaling pathway,cytokine activity"
LOC124199456	YES	0	0	0	0	0	0	0	0	0	0.000712	0.020573	0.034608	0.009228	0.007856	0.190267	0.041291	0.006098	0.8381	0.2555	chr.8	10961700	10962928	+	adhesive plaque matrix protein-like	ontology_term "integral component of membrane,extracellular matrix,acyltransferase activity, transferring groups other than amino-acyl groups,structural constituent of cuticle"	ontology_id "GO:0016021,GO:0031012,GO:0016747,GO:0042302"
LOC124210560	YES	41.0036	62.7844	84.3038	10.3256	43.2951	50.2344	58.5484	44.1433	42.838	0.0003	0.0178	0.0168	0.011	0.0077	0.1859	0.0413	0.0043	0.4351	0.193	chr.2	5012867	5014600	+	alpha-protein kinase 1-like	ontology_term "proton-transporting ATP synthase complex, catalytic core F(1),ATP binding,proton-transporting ATPase activity, rotational mechanism,mitochondrial ATP synthesis coupled proton transport,mitochondrial proton-transporting ATP synthase complex,proton-transporting ATP synthase activity, rotational mechanism"
LOC124198521	YES	60.4325	148.137	25.9234	25.7219	64.1707	51.58	65.6186	25.5888	32.1627	0.0003	0.0122	0.0212	0.0029	0.0086	0.2076	0.0413	0.0009	0.5138	0.0716	chr.7	11437793	11438761	+	plasminogen receptor (KT)-like
LOC124204255	YES	2.51403	202.898	0	27.0052	0	0	13.9006	0	0	0.0001	0.0047	0.0248	0.0045	0.0055	0.1339	0.0413	0.0021	0.6008	0.1129	chr.10	4923330	4937861	+	glycine receptor subunit alpha-2-like	description "TIMELESS/TIM-1-like protein"	ontology_id "GO:0003723,GO:0003735,GO:0032543,GO:0005762"
LOC124205697	YES	0	0	0	0	18.5291	1.3516	1.4607	0	0	0.0028	0.0441	0.0635	0.0027	0.0113	0.2727	0.0413	0.0015	1.5402	0.0876	chr.10	15867155	15868887	-	retinol-binding protein pinta-like isoform X1		ontology_id "GO:0016021,GO:0015279,GO:0002115,GO:0070588"
LOC124200191	YES	9.4363	16.2	14.7854	5.4275	17.8946	7.32286	9.96825	41.55	38.1329	0.0009	0.0106	0.0877	0.0094	0.0054	0.1309	0.0413	0.0012	2.1226	0.3098	chr.8	10456297	10463308	-	proteasome activator complex subunit 4-like	description "collagen alpha-1(I) chain-like"
LOC124201093	YES	26.387	20.3512	6.74338	7.65474	6.19883	18.8238	9.89638	21.2951	20.9969	0.001	0.0391	0.0243	0.0082	0.0077	0.1853	0.0414	0.0078	0.5756	0.2169	chr.8	13937204	13946355	+	transient receptor potential cation channel trpm-like	ontology_term "peroxidase activity,heme binding,response to oxidative stress,oogenesis,cellular oxidant detoxification"	ontology_id "GO:0043490,GO:0005509,GO:0016021,GO:0015183,GO:0015813,GO:0005743,GO:0015810,GO:0005313,GO:0070778"
LOC124207897	YES	13.0103	49.4027	12.8189	12.5152	15.5406	17.8136	21.2275	19.5264	20.2297	0.0009	0.0262	0.0322	0.0089	0.0065	0.1559	0.0414	0.0015	0.8609	0.1581	chr.11	2117746	2120248	+	protein Red-like	ontology_term "Cajal body,RNA binding,protein binding,Cajal body organization"	ontology_id "GO:0005737,GO:0004860,GO:0035556,GO:0061099"
LOC124191282	YES	57.8879	173.746	6.21027	21.1794	34.6181	108.9	25.4068	140.221	125.862	0.0006	0.0169	0.0344	0.006	0.0051	0.123	0.0414	0.003	0.9649	0.1872	chr.3	8959583	8966252	-	choline/ethanolamine kinase-like isoform X2		ontology_id "GO:0000776,GO:0005635,GO:0016021,GO:0072686,GO:0007094,GO:0007155,GO:0042246,GO:0051315"
LOC124206318	YES	3.26711	206.162	0	31.1401	0	11.3345	21.6966	0	1.90479	0.0007	0.0153	0.0465	0.0096	0.0039	0.0933	0.0414	0.0055	1.1655	0.3385	chr.10	11668411	11690028	+	trichohyalin-like isoform X4		ontology_id "GO:0005216,GO:0005515,GO:0034220,GO:0016021"
LOC124206061	YES	14.4456	25.0601	37.8095	9.57548	14.1205	25.6518	30.0075	33.2792	24.6132	0.0003	0.0067	0.0568	0.0274	0.0028	0.0683	0.0414	0.0149	2.5441	2.564	chr.10	11779277	11781950	+	F-box/LRR-repeat protein 14-like	ontology_term "oxidoreductase activity"	ontology_id "GO:0005975,GO:0046872,GO:0006046,GO:0047419,GO:0008448"
LOC124203902	YES	17.8576	42.7122	15.2413	10.9292	17.8871	18.9244	16.2948	50.5112	50.6537	0.0012	0.0157	0.0801	0.0254	0.0045	0.108	0.0414	0.0036	1.9125	0.5452	chr.10	14397329	14401162	-	transport and Golgi organization protein 6 homolog isoform X1		ontology_id "GO:0018108,GO:0005524,GO:0004842,GO:0005515,GO:0004715,GO:0046872,GO:0004714,GO:0016021,GO:0006355,GO:0006996,GO:0016567"
LOC124194666	YES	17.8597	1.76389	12.9467	4.17102	0	3.34362	20.7288	0.756023	2.03185	0.0007	0.0074	0.0901	0.0278	0.0037	0.0889	0.0414	0.0069	2.1894	0.7131	chr.5	10932411	10934769	-	probable G-protein coupled receptor Mth-like 5	ontology_term "acylphosphatase activity"	ontology_id "GO:0005783,GO:0016021,GO:0016236"
LOC124205754	YES	36.0129	51.4532	51.4376	24.4138	51.5501	26.5186	31.3029	24.467	31.9156	0.0008	0.0042	0.1849	0.034	0.003	0.0724	0.0414	0.0055	4.7131	1.27	chr.10	7357339	7361491	+	serine/threonine-protein kinase OSR1-like isoform X1	ontology_term "plasma membrane,calcium-dependent phospholipid binding,cellular response to calcium ion"	ontology_id "GO:0005739,GO:0005829,GO:0016021,GO:0043065,GO:0071456,GO:0090200"
LOC124198773	YES	27.2457	30.5973	23.3636	14.535	29.1345	56.0768	20.0707	33.505	39.4616	0.0004	0.0163	0.0202	0.009	0.0086	0.2071	0.0415	0.0024	0.4768	0.2089	chr.7	11387522	11388282	-	probable 28S ribosomal protein S25, mitochondrial	ontology_term "NADP binding,FMN binding,flavin adenine dinucleotide binding,NADPH-hemoprotein reductase activity,cytosol,iron-sulfur cluster assembly"
LOC124206579	YES	44.5771	249.395	74.267	130.607	18.6983	64.6338	69.3589	100.809	87.615	0.0008	0.0315	0.0247	0.0026	0.0058	0.1392	0.0415	0.0025	0.5942	0.072	chr.2	11838813	11841029	-	protein lifeguard 1-like		ontology_id "GO:0003723"
LOC124193204	YES	58.2039	47.7131	49.8592	10.6206	12.6516	41.4861	51.0671	30.9853	26.1812	0.0003	0.0078	0.0431	0.0134	0.0035	0.0931	0.0415	0.0051	15.2036	12.9225	chr.4	3906554	3913854	-	serine/threonine-protein kinase D1-like	ontology_term "nucleus,DNA binding,protein binding"	ontology_id "GO:0005634,GO:0003677,GO:0008270,GO:0003917,GO:0005694,GO:0006265"
LOC124200954	YES	0	51.2784	0	13.6202	0	0	6.94432	0	0	0.0009	0.0195	0.0463	0.0041	0.0056	0.1345	0.0415	0.0016	1.1169	0.1067	chr.8	13394773	13418939	-	protein unc-80 homolog isoform X1		ontology_id "GO:0046922,GO:0006004,GO:0036066"
LOC124196480	YES	109.613	5.30034	849.752	120.535	6.07166	141.543	102.164	0	10.5504	0.0017	0.0337	0.0516	0.0078	0.0066	0.1598	0.0415	0.0023	1.2429	0.2008	chr.6	1239167	1240047	+	larval cuticle protein 65Ag1-like	ontology_term "integral component of membrane"	ontology_id "GO:0005737,GO:0016021,GO:0015267,GO:0055085"
LOC124205726	YES	7.06317	19.7135	10.4035	5.9936	24.6369	7.90478	18.9265	11.9465	13.2786	0.0015	0.0262	0.0591	0.0075	0.0062	0.1505	0.0415	0.003	1.4251	0.1749	chr.10	15969986	15974372	+	LOW QUALITY PROTEIN: protein phosphatase 1 regulatory subunit 16A-like	ontology_term "zinc ion binding,proteolysis,metalloendopeptidase activity"	ontology_id "GO:0008270,GO:0006508,GO:0004222"
LOC124200551	YES	12.4642	117.916	16.8627	28.0182	16.4985	25.128	35.4896	31.9386	33.302	0.002	0.0073	0.2834	0.0453	0.0041	0.0985	0.0415	0.0053	6.6762	1.8936	chr.1	2670770	2672874	+	solute carrier family 66 member 2-like isoform X2	ontology_term "nucleus,NAD binding,UDP-glucuronate biosynthetic process,UDP-glucose 6-dehydrogenase activity,glycosaminoglycan biosynthetic process,cytosol"	ontology_id "GO:0016887,GO:0005524,GO:0046872,GO:0005829,GO:0051539,GO:0016226"
LOC124194119	YES	17.0654	111.915	23.7462	31.9907	16.4021	26.718	39.141	40.5663	41.7516	0.0012	0.0276	0.0432	0.0049	0.006	0.1436	0.0416	0.0026	1.0352	0.1557	chr.5	227779	230086	-	transmembrane protein adipocyte-associated 1 homolog	ontology_term "endoplasmic reticulum,integral component of membrane,metal ion binding,ubiquitin protein ligase activity,protein ubiquitination"	ontology_id "GO:0016021"
LOC124192077	YES	16.9095	40.8902	0	13.0244	5142.2	10.6463	49.6123	0	61.1061	0.0036	0.0812	0.044	0.0052	0.0098	0.2358	0.0416	0.0022	1.0568	0.1357	chr.4	182122	184955	-	fatty acid-binding protein, muscle-like isoform X3
LOC124188326	YES	7.8325	28.139	12.6271	10.711	16.2473	20.7862	16.0454	18.8383	23.1779	0.0007	0.0137	0.054	0.0088	0.0041	0.0981	0.0416	0.0045	1.2874	0.3817	chr.2	4215016	4217105	+	vacuolar fusion protein CCZ1 homolog	ontology_term "iodotyrosine deiodinase activity,integral component of plasma membrane,cytoplasmic vesicle membrane,FMN binding,tyrosine metabolic process,nucleoplasm,thyroid hormone metabolic process"	ontology_id "GO:0016021"
LOC124194435	YES	0	0	0.936367	0	0	6.13118	0	11.1184	10.7912	0.0013	0.0247	0.0544	0.0131	0.0096	0.2316	0.0416	0.004	1.3718	0.2687	chr.1	4177720	4179304	-	zinc finger and BTB domain-containing protein 24-like
LOC124202028	YES	0	16.2674	0	4.47907	84.4727	0	11.4219	0	6.24002	0.0016	0.0127	0.1199	0.0223	0.0113	0.2806	0.0416	0.0021	2.6984	0.7088	chr.9	724565	734932	-	alpha-amylase-like isoform X3	ontology_term "nuclear pore,protein binding,nucleocytoplasmic transport"	ontology_id "GO:0044613,GO:0006606"
LOC124204772	YES	130.568	326.758	168.385	421.592	208.161	148.578	196.208	79.9315	113.846	0.0012	0.0113	0.1505	0.0782	0.0036	0.0838	0.0416	0.0054	7.4252	5.812	chr.10	1541837	1544442	+	ras-related protein Rab-5C-like	ontology_term "ubiquitin protein ligase activity,metal ion binding,K63-linked polyubiquitin modification-dependent protein binding,protein linear polyubiquitination,LUBAC complex,K48-linked polyubiquitin modification-dependent protein binding,linear polyubiquitin binding"	ontology_id "GO:0016021"
LOC124191407	YES	15.2486	42.769	17.8795	17.6624	30.0355	22.8683	34.9794	28.4251	28.7853	0.0002	0.0096	0.0217	0.0138	0.0054	0.1299	0.0417	0.0061	0.5319	0.2573	chr.1	6207667	6208788	-	protein SYS1 homolog	ontology_term "centrosome,PR-DUB complex,DNA binding,chromatin binding,metal ion binding,animal organ morphogenesis,positive regulation of transcription by RNA polymerase II"	ontology_id "GO:0004252,GO:0006508"
LOC124203036	YES	75.0363	329.784	53.3527	48.8015	9.05478	32.3659	67.5917	5.36202	21.3229	0.0011	0.0386	0.0276	0.0067	0.0075	0.1795	0.0417	0.0021	0.6608	0.1638	chr.9	9479839	9486726	-	elongation of very long chain fatty acids protein 6-like isoform X2	ontology_term "dendrite,G protein-coupled serotonin receptor signaling pathway,integral component of plasma membrane,G protein-coupled receptor signaling pathway, coupled to cyclic nucleotide second messenger,neurotransmitter receptor activity,chemical synaptic transmission,synapse,G protein-coupled serotonin receptor activity"	ontology_id "GO:0016021,GO:0031012,GO:0042302"
LOC124200377	YES	801.428	646.747	807.583	290.032	504.107	502.707	428.15	83.1971	132.605	0.0008	0.0243	0.031	0.0023	0.0048	0.1148	0.0417	0.0031	0.7427	0.0784	chr.8	2797383	2804589	+	MAP kinase-interacting serine/threonine-protein kinase 1-like isoform X1
LOC124196512	YES	9.58008	34.8405	13.1844	9.90435	10.7695	10.872	16.1139	11.5041	12.9904	0.0007	0.0104	0.0648	0.0154	0.0054	0.1296	0.0417	0.0032	1.547	0.3246	chr.6	6852417	6860726	-	leucine-rich repeats and immunoglobulin-like domains protein 3	ontology_term "integral component of membrane,transmembrane transporter activity,transmembrane transport"	ontology_id "GO:0009986,GO:0045202,GO:0046658,GO:0062023,GO:0004672,GO:0005524,GO:0006468,GO:0009966,GO:0016477,GO:1905475"
LOC124204429	YES	11.7121	3.12463	34.7095	4.41401	50.1332	6.99501	5.0475	5.30774	9.37784	0.0009	0.0353	0.0257	0.0034	0.0038	0.09	0.0418	0.0082	0.6134	0.1453	chr.10	14935912	14938108	-	glucose-6-phosphatase catalytic subunit 1-like	ontology_term "nucleus,cytoplasm,adenylate kinase activity,ATP binding,ATP hydrolysis activity,phosphorylation,nucleoside monophosphate phosphorylation"	ontology_id "GO:1902936"
LOC124200181	YES	17.0992	35.2562	23.2686	9.47649	13.3555	17.6256	19.3459	43.8682	44.7701	0.0008	0.0145	0.0543	0.0094	0.0054	0.1288	0.0418	0.0028	1.2979	0.2433	chr.8	10416100	10418652	+	tyrosine-protein kinase RYK-like isoform X2	ontology_term "nucleus,proteasome-mediated ubiquitin-dependent protein catabolic process,ubiquitin protein ligase binding,cytoplasm,regulation of proteolysis"	ontology_id "GO:0005634,GO:0043161,GO:0031625,GO:0005737,GO:0030162"
LOC124207922	YES	17.641	87.9415	25.8915	11.5117	29.9927	25.1254	23.1655	33.9867	31.0869	0.0008	0.0125	0.0778	0.0203	0.0036	0.0891	0.0418	0.0058	7.3571	4.285	chr.11	2196496	2199238	+	dual specificity mitogen-activated protein kinase kinase 1-like isoform X1	ontology_term "extracellular matrix structural constituent,protein binding"
LOC124190034	YES	6.55622	43.6162	10.919	8.73869	9.4234	8.88861	20.4503	15.0584	17.4447	0.0006	0.0062	0.1148	0.038	0.0055	0.1344	0.0418	0.0033	3.1549	0.8884	chr.3	12850644	12854007	+	dolichyldiphosphatase 1-like	ontology_term "U2-type spliceosomal complex,mRNA splicing, via spliceosome"	ontology_id "GO:0005634,GO:0003676,GO:0004386,GO:0005524,GO:0016787"
LOC124208798	YES	15.4741	71.9953	32.3808	22.4403	39.8758	37.9151	54.6811	37.1304	38.2063	0.0003	0.009	0.0275	0.0135	0.0066	0.1589	0.0419	0.0098	0.7043	0.4167	chr.12	4201559	4203576	-	protein FAM50 homolog	ontology_term "protein binding,metal ion binding,protein threonine phosphatase activity,protein serine phosphatase activity,protein dephosphorylation"
LOC124190858	YES	13.3647	104.585	11.9663	15.5216	20.47	24.1763	28.3614	11.8897	14.5182	0.0002	0.0071	0.0277	0.0089	0.0032	0.0754	0.0419	0.0025	0.6782	0.2171	chr.1	5976018	5986057	-	1-phosphatidylinositol 4,5-bisphosphate phosphodiesterase classes I and II-like	ontology_term "endoplasmic reticulum signal peptide binding,SRP-dependent cotranslational protein targeting to membrane,calcium ion binding,7S RNA binding,signal recognition particle binding,signal recognition particle, endoplasmic reticulum targeting"	ontology_id "GO:0003676,GO:0003724,GO:0005524,GO:0016787"
LOC124202152	YES	0	0	0	0	0	4.23864	0	0	1.13479	0.0024	0.0593	0.0404	0.0016	0.0118	0.2822	0.0419	0.0048	0.9623	0.1167	chr.9	1209736	1212501	-	facilitated trehalose transporter Tret1-2 homolog	ontology_term "integral component of membrane,carbohydrate transmembrane transport,sugar transmembrane transporter activity"	ontology_id "GO:0016021,GO:0034219,GO:0051119"
LOC124190012	YES	67.5958	86.6668	56.0586	30.9633	56.7619	35.4612	70.0636	34.4481	35.2119	0.0012	0.024	0.0531	0.0132	0.0048	0.1158	0.0419	0.0065	2.1726	0.7894	chr.1	5587536	5592609	+	roquin-1-like		ontology_id "GO:0008289"
LOC124196101	YES	57.3998	61.5575	88.5006	37.4859	30.0998	32.7654	49.2249	49.6461	47.6384	0.0015	0.013	0.1159	0.0168	0.0053	0.1265	0.0419	0.0046	2.7484	0.6317	chr.6	2909786	2911814	-	probable very-long-chain enoyl-CoA reductase art-1		ontology_id "GO:0000463,GO:0005515,GO:0043021,GO:0070545,GO:0000466,GO:0005654,GO:0030687"
LOC124192617	YES	27.6054	9.4537	0.872411	2.70424	13.5039	108.75	4.12271	2.44498	16.7919	0.0007	0.0237	0.03	0.0102	0.0054	0.1287	0.042	0.0045	0.8101	0.2255	chr.4	930603	932734	-	uncharacterized protein LOC124192617	ontology_term "nucleus,Smc5-Smc6 complex,DNA repair,DNA recombination"	ontology_id "GO:0016021,GO:0003723,GO:0004180,GO:0008168,GO:0008235,GO:0006508,GO:0032259"
LOC124194345	YES	17.4466	38.7586	20.952	11.7847	42.224	18.0566	26.6813	28.3421	27.5357	0.001	0.0187	0.0564	0.0069	0.0065	0.1548	0.042	0.0021	1.3608	0.2426	chr.1	4162971	4166748	-	autophagy-related protein 9A-like		ontology_id "GO:0030424,GO:0034703,GO:0005261,GO:0055080,GO:0098655"
LOC124194090	YES	5.06277	52.1226	0	1123.9	1.20809	2.33489	20.5116	3.02314	4.41371	0.0003	0.0133	0.0219	0.0022	0.0045	0.1066	0.0421	0.0015	0.5206	0.0559	chr.5	7231882	7236944	-	hemocyte protein-glutamine gamma-glutamyltransferase-like isoform X2		ontology_id "GO:0016021"
LOC124202259	YES	14.9173	25.038	18.7575	7.83005	17.0325	20.1078	13.6288	27.1057	21.4746	0.0009	0.0334	0.0267	0.0047	0.0074	0.1768	0.0421	0.0033	0.6362	0.1581	chr.9	1563455	1565296	-	splicing factor ESS-2 homolog	ontology_term "carboxylic ester hydrolase activity"	ontology_id "GO:0016020,GO:0005515"
LOC124191179	YES	36.2288	171.412	77.8363	33.8816	30.6092	48.8778	62.542	51.6537	54.762	0.0002	0.0055	0.0364	0.0183	0.002	0.0504	0.0421	0.0053	12.1955	7.5418	chr.3	10734618	10739511	+	serine/threonine-protein phosphatase 2A 56 kDa regulatory subunit gamma isoform-like	ontology_term "phosphatidylinositol-4-phosphate binding,ceramide 1-phosphate binding,ceramide 1-phosphate transfer activity,collagen trimer,membrane,intermembrane lipid transfer,cytosol,Golgi apparatus,endoplasmic reticulum,ceramide 1-phosphate transport,ER to Golgi ceramide transport"	ontology_id "GO:0005737,GO:0042327"
LOC124199926	YES	16.7659	3.47742	27.727	14.8189	53.1035	17.1563	27.4374	17.7234	18.9133	0.0012	0.0254	0.0469	0.0054	0.0054	0.1327	0.0421	0.004	1.1747	0.1984	chr.1	6533600	6543347	+	DE-cadherin-like		ontology_id "GO:0015179,GO:1902475,GO:0015807,GO:0016021"
LOC124204031	YES	18.8733	2.25828	39.2871	4.25277	0	7.33989	35.7552	7.27469	8.15268	0.0013	0.0228	0.0548	0.0093	0.005	0.118	0.0421	0.0039	1.3015	0.253	chr.2	13046363	13056134	-	hemicentin-2-like	ontology_term "ATP binding,transmembrane transport,ATP-binding cassette (ABC) transporter complex"	ontology_id "GO:0005634,GO:0061631,GO:0000209"
LOC124192756	YES	41.2076	21.2764	182.379	10.2005	6.26559	27.599	64.4596	6.51962	7.09576	0.0015	0.0273	0.0559	0.0083	0.0063	0.15	0.0421	0.0025	1.3265	0.2116	chr.4	5918532	5922925	-	protein O-mannosyl-transferase 2-like	ontology_term "integral component of membrane"	ontology_id "GO:0003676,GO:0015074"
LOC124202470	YES	18.479	73.3014	19.9457	12.1902	8.28984	40.647	30.103	4.60625	8.74136	0.001	0.0182	0.0639	0.0265	0.0036	0.081	0.0421	0.0175	2.1037	1.0703	chr.9	7029093	7046783	-	rap guanine nucleotide exchange factor 2-like isoform X6
LOC124192004	YES	3.08822	2.85173	1.05029	4.19023	0	2.73605	15.5005	0	0	0.0015	0.0135	0.1074	0.0194	0.0057	0.1348	0.0421	0.0061	2.5526	0.6269	chr.4	2938526	2939492	-	dynein regulatory complex protein 8-like	ontology_term "nucleus,cullin-RING ubiquitin ligase complex,NADH dehydrogenase (ubiquinone) activity,ubiquitin protein ligase binding,metal ion binding,quinone binding,4 iron, 4 sulfur cluster binding,ubiquitin ligase-substrate adaptor activity,protein ubiquitination,electron transport chain,positive regulation of proteasomal ubiquitin-dependent protein catabolic process"	ontology_id "GO:0031012,GO:0004435,GO:0042302,GO:0006629,GO:0010634,GO:0035556"
LOC124195927	YES	928.93	6.04868	1554.58	85.1926	15.7082	75.8422	799.897	1.68232	20.9101	0.0008	0.0069	0.123	0.0213	0.0059	0.1401	0.0421	0.0096	2.9198	0.8362	chr.6	4393198	4395880	+	collagen alpha-1(III) chain-like	ontology_term "ligand-gated ion channel activity,ion transmembrane transport,integral component of membrane"	ontology_id "GO:0015276,GO:0034220,GO:0016021"
LOC124198830	YES	20.0023	15.2965	9.70801	3.57526	4.53712	15.5693	9.85267	10.5228	10.9689	0.0024	0.01	0.2409	0.0389	0.0046	0.1093	0.0421	0.0025	5.7221	0.9823	chr.7	2590830	2592758	-	sideroflexin-2-like	ontology_term "cytoplasm,calcium ion binding,calcium-dependent phospholipid binding"
LOC124194311	YES	52.277	164.19	66.3006	29.2531	24.5517	118.318	70.7903	39.2353	47.1278	0.0002	0.0098	0.0192	0.01	0.0031	0.0728	0.0422	0.0107	0.4522	0.2267	chr.5	9037952	9042999	+	RNA-binding protein MEX3B-like	ontology_term "carbohydrate metabolic process,hydrolase activity, acting on glycosyl bonds"	ontology_id "GO:0005634,GO:0010494,GO:0008143,GO:0005829,GO:0008266,GO:1990904,GO:0003730"
LOC124194105	YES	92.4402	255.53	130.839	174.662	114.369	158.896	143.697	122.094	115.347	0.0002	0.0033	0.0511	0.0308	0.0034	0.0936	0.0422	0.0081	33.0873	30.5179	chr.5	665756	666897	+	sorting nexin-12-like	ontology_term "carboxylic ester hydrolase activity"	ontology_id "GO:0071482,GO:0005887,GO:0007186,GO:0009584,GO:0008020,GO:0018298,GO:0007601,GO:0007602"
LOC124205315	YES	0	4.04939	0.710295	0	111.131	2.55672	2.02111	0	0	0.0016	0.0298	0.0553	0.0061	0.0071	0.1691	0.0422	0.0071	1.3113	0.2634	chr.10	3269552	3272378	+	uncharacterized protein LOC124205315	ontology_term "ATP binding,cytoplasm,protein serine/threonine kinase activity,protein phosphorylation,positive regulation of hh target transcription factor activity"
LOC124204191	YES	16.5092	17.2492	12.3024	6.91846	8.08327	15.3129	9.20605	38.0628	37.5535	0.0011	0.0105	0.1077	0.0119	0.0034	0.0806	0.0422	0.0036	2.5499	0.3569	chr.10	1731768	1736134	-	dnaJ homolog subfamily C member 2-like	description "Ribosome-binding protein 1"	ontology_id "GO:0004435,GO:0048015,GO:0016042,GO:0016021"
LOC124188708	YES	13.7168	58.572	20.254	15.7097	32.6965	30.2557	38.322	17.9677	19.8831	0.0019	0.0131	0.1431	0.0121	0.0072	0.1705	0.0422	0.0049	3.4221	0.8384	chr.2	219921	220681	-	uncharacterized protein LOC124188708	ontology_term "N-acetyltransferase activity"	ontology_id "GO:0005887,GO:0071805,GO:0030322,GO:0022841"
LOC124201776	YES	37.0724	72.6158	34.099	27.3566	36.4359	38.9868	50.5854	56.5493	62.5354	0.0002	0.0015	0.173	0.1345	0.0043	0.102	0.0422	0.007	3.6858	2.8489	chr.9	4992675	4994152	+	DCN1-like protein 1	description "Uncharacterized protein APZ42_025632"
LOC124192175	YES	5.20885	9.29658	19.4107	2.53526	10.3323	13.6761	9.45195	108.084	89.2248	0.0027	0.031	0.0862	0.0121	0.0162	0.3943	0.0423	0.0032	2.2155	0.2802	chr.4	1302684	1306138	-	protein regulator of cytokinesis 1-like isoform X1	ontology_term "U12-type spliceosomal complex,RNA binding,catalytic step 2 spliceosome,precatalytic spliceosome,U2-type spliceosomal complex,U2 snRNP,mRNA splicing, via spliceosome"
LOC124202751	YES	22.227	0	21.2802	4.53402	0	4.83207	26.6749	0	0	0.0007	0.0237	0.0316	0.0054	0.0048	0.1118	0.0424	0.0102	0.7392	0.2259	chr.9	6220779	6239862	+	sushi, von Willebrand factor type A, EGF and pentraxin domain-containing protein 1-like	ontology_term "membrane coat,DNA binding,RNA polymerase I complex,zinc ion binding,DNA-directed 5'-3' RNA polymerase activity,NAD binding,transcription, DNA-templated,protein transport,protein ADP-ribosylase activity,protein poly-ADP-ribosylation,NAD+ ADP-ribosyltransferase activity,double-strand break repair"	ontology_id "GO:0006082,GO:0016712,GO:0005506,GO:0005737,GO:0043231,GO:0008395,GO:0006805,GO:0016021,GO:0020037"
LOC124198165	YES	123.598	258.885	62.1259	119.81	114.755	74.3629	104.092	102.022	102.752	0.0002	0.0064	0.0432	0.0202	0.0037	0.0868	0.0424	0.0039	1.0006	0.4348	chr.7	5832482	5834956	-	RILP-like protein homolog isoform X2		ontology_id "GO:0005634,GO:0005737,GO:0015631,GO:0031625,GO:0044548,GO:0007507"
LOC124194244	YES	87.7914	133.17	51.6572	85.3644	21.3078	84.4355	93.452	58.3601	58.88	0.0004	0.0098	0.0464	0.0101	0.003	0.071	0.0424	0.0047	1.1486	0.2369	chr.5	8618486	8640036	+	ecotropic viral integration site 5 ortholog-like isoform X3	ontology_term "snRNA 3'-end processing,integrator complex"
LOC124195696	YES	12.3212	149.617	10.3179	23.8753	5.07864	15.9314	21.2083	17.9383	18.6634	0.0007	0.0145	0.0489	0.0131	0.0041	0.0971	0.0424	0.0117	1.3175	0.4341	chr.6	3241316	3270342	+	insulin-like growth factor-binding protein complex acid labile subunit		ontology_id "GO:0005783,GO:0005886,GO:0016021,GO:0005246,GO:0005509,GO:0005515,GO:0002115,GO:0006874,GO:0032237"
LOC124198139	YES	17.3811	25.3552	53.5813	15.7877	7.73111	12.959	12.4297	6.97214	6.93339	0.0021	0.0437	0.0579	0.0109	0.0094	0.224	0.0424	0.0058	1.236	0.3452	chr.7	9705788	9708589	+	apolipoprotein D-like isoform X2	ontology_term "NADPH oxidase complex,superoxide-generating NAD(P)H oxidase activity,superoxide anion generation,defense response"	ontology_id "GO:0008934,GO:0046872,GO:0052832,GO:0052833,GO:0006021,GO:0007165,GO:0046854,GO:0046855"
LOC124197469	YES	45.94	68.5144	58.2908	22.5555	37.1296	34.2793	49.8669	69.1401	54.2774	0.0008	0.0113	0.0683	0.0129	0.0037	0.0867	0.0424	0.004	1.5516	0.3021	chr.7	3598892	3600539	+	dual specificity mitogen-activated protein kinase kinase 6-like	ontology_term "cellulose catabolic process,cellulase activity"
LOC124192477	YES	29.5129	69.2787	56.8061	31.3051	27.6855	35.4963	33.6514	35.5824	36.8147	0.0015	0.0165	0.0977	0.0116	0.0048	0.115	0.0424	0.0029	2.2848	0.2905	chr.4	3366261	3370718	+	sarcosine dehydrogenase, mitochondrial-like isoform X1		ontology_id "GO:0016021,GO:0008236,GO:0006508"
LOC124193178	YES	23.878	76.8629	35.8156	18.7401	29.9846	40.4733	43.7596	57.9315	61.2351	0.0009	0.0073	0.1162	0.0237	0.0073	0.1727	0.0424	0.0027	2.712	0.6688	chr.4	5271310	5273070	+	pre-mRNA-splicing regulator WTAP-like isoform X2	ontology_term "mitochondrial inner membrane,integral component of membrane,serine-type endopeptidase activity,signal peptide processing"	ontology_id "GO:0016021"
LOC124205483	YES	4.94376	17.3423	9.3178	4.57548	8.07279	8.19902	8.54078	21.2813	23.3247	0.0008	0.0054	0.2605	0.0468	0.0026	0.0613	0.0424	0.0058	6.1822	1.3781	chr.10	15194081	15196503	+	tRNA (guanine(10)-N2)-methyltransferase homolog	ontology_term "alpha-mannosidase activity,metal ion binding,mannose metabolic process,vacuolar membrane,carbohydrate binding,lysosome"	ontology_id "GO:0016021,GO:0046872"
LOC124197548	YES	0	0	0	0	0	0	0	0	0	0.001222	0.045353	0.026944	0.004677	0.004463	0.105062	0.042482	0.001473	0.6342	0.1123	chr.7	11703558	11705460	+	gustatory and odorant receptor 24-like	ontology_term "plasma membrane,integral component of membrane,axon,dendrite,neurol cell body,sensory perception of taste"	ontology_id "GO:0005886,GO:0016021,GO:0030424,GO:0030425,GO:0043025,GO:0050909"
LOC124205111	YES	65.5266	339.355	25.857	82.1958	25.9833	51.0846	60.368	46.1413	40.9928	0.0002	0.0133	0.0136	0.0055	0.0032	0.0766	0.0425	0.0063	0.3346	0.1356	chr.10	2434634	2439091	+	uncharacterized RNA-binding protein C660.15-like isoform X1	ontology_term "extracellular space,protein disulfide isomerase activity,integral component of Golgi membrane,flavin-linked sulfhydryl oxidase activity,protein folding"	ontology_id "GO:0016021,GO:0016491"
LOC124203088	YES	38.5524	34.5944	101.928	21.094	15.2177	21.7741	49.0846	19.553	15.9083	0.0004	0.0111	0.0359	0.0109	0.004	0.0953	0.0425	0.0032	0.8769	0.2835	chr.9	2679733	2684715	-	extracellular serine/threonine protein CG31145-like	ontology_term "peptidyl-prolyl cis-trans isomerase activity,metal ion binding,protein peptidyl-prolyl isomerization"
LOC124201896	YES	13.8475	51.2719	17.2312	13.3845	23.614	21.0847	31.7161	30.1024	31.5944	0.001	0.0182	0.0629	0.0124	0.0048	0.1251	0.0425	0.0055	1.8916	0.6069	chr.9	2412986	2417869	-	vacuolar protein sorting-associated protein 26C-like isoform X2	description "proteoglycan 4-like isoform X2"	ontology_id "GO:0005524,GO:0003921,GO:0006541,GO:0005829,GO:0016462,GO:0006177"
LOC124191567	YES	11.3671	38.5451	14.86	8.41156	10.7871	18.8487	17.5058	70.0539	61.793	0.0007	0.0107	0.0649	0.0092	0.0034	0.0799	0.0425	0.0022	1.4933	0.2625	chr.3	11826504	11832777	-	sister chromatid cohesion protein PDS5 homolog B-B-like	ontology_term "peptidyl-prolyl cis-trans isomerase activity,protein peptidyl-prolyl isomerization,chaperone-mediated protein folding"
LOC124195035	YES	0	2.99526	11.046	0	11.7827	58.4578	14.5865	0	0	0.0016	0.0137	0.1138	0.0138	0.0068	0.1597	0.0425	0.0046	2.6795	0.4357	chr.5	5652906	5656684	+	chorion peroxidase-like	ontology_term "hexosyltransferase activity,protein glycosylation,integral component of membrane,Golgi membrane"
LOC124192885	YES	11.6431	32.662	17.8459	9.91421	14.3982	17.0452	13.3713	68.2584	60.852	0.0015	0.0108	0.1411	0.0224	0.0043	0.1047	0.0425	0.0043	6.1645	1.1329	chr.4	2230913	2234573	-	nuclear pore complex protein Nup93-like	ontology_term "zinc ion binding,peptide catabolic process,cytoplasm,proteolysis,metalloaminopeptidase activity,peptide binding"	ontology_id "GO:0008289"
LOC124195660	YES	10.4974	103.946	15.6131	22.1756	26.3683	13.1317	20.4312	21.921	16.1394	0.0018	0.0056	0.3152	0.0533	0.0043	0.1005	0.0425	0.0025	7.4367	1.6444	chr.6	1840326	1842800	+	integral membrane protein DGCR2/IDD-like isoform X1	ontology_term "nucleus,regulation of exit from mitosis"	ontology_id "GO:0005515"
LOC124205495	YES	77.673	1.43471	150.703	8.29991	4.58298	25.9911	86.7794	0	2.6253	0.0003	0.0185	0.0179	0.0086	0.0032	0.0745	0.0426	0.0053	0.4236	0.213	chr.10	15214753	15218726	-	uncharacterized protein LOC124205495	ontology_term "magnesium ion binding,inorganic diphosphatase activity,cytosol,phosphate-containing compound metabolic process"	ontology_id "GO:0003743,GO:0001732,GO:0016282,GO:0033290,GO:0031369,GO:0005852"
LOC124208183	YES	16.2781	0	11.9076	2.9187	0	3.60366	14.2964	0	0	0.0006	0.0193	0.0339	0.0084	0.0037	0.0857	0.0426	0.0142	0.809	0.382	chr.2	6617848	6665302	+	protein dachsous-like	ontology_term "nucleotide binding,nucleotidyltransferase activity"	ontology_id "GO:0006814,GO:0055085,GO:0016021,GO:0015293"
LOC124196582	YES	246.106	10.502	214.916	10.0962	9.54182	24.9629	151.871	4.99964	11.3366	0.0013	0.0242	0.0529	0.0153	0.0057	0.1374	0.0426	0.0056	0.9637	0.2932	chr.7	11961573	11963885	-	4-hydroxyphenylpyruvate dioxygenase-like	ontology_term "nucleus,DNA-binding transcription factor activity, RNA polymerase II-specific,sequence-specific DNA binding,regulation of transcription by RNA polymerase II"
LOC124191159	YES	21.0847	65.4084	24.4888	13.6542	30.4409	25.4645	30.241	156.224	140.389	0.0005	0.0072	0.066	0.0262	0.0035	0.0839	0.0426	0.0052	5.8864	5.1351	chr.3	5821224	5825001	-	fizzy-related protein homolog	description "C-type lectin domain family 4 member A-like isoform X3"
LOC124196110	YES	2166.73	3.60469	63.8913	7.0395	53.9504	21.0391	879.436	3.19356	21.3111	0.0006	0.0481	0.012	0.0037	0.0058	0.1369	0.0427	0.005	0.2813	0.0935	chr.6	1276443	1278877	+	larval cuticle protein 1-like isoform X1	ontology_term "cytoplasm,cytoskeleton,actin filament binding,cortical actin cytoskeleton organization,actin filament network formation"	ontology_id "GO:0005634,GO:0000981,GO:0043565,GO:0006357"
LOC124200099	YES	21.9706	66.2936	47.9738	26.5689	23.7241	42.4641	38.9978	56.9715	63.0971	0.0003	0.0102	0.0216	0.0095	0.0073	0.1926	0.0427	0.0045	0.6202	0.4266	chr.8	9935856	9941569	-	RING-box protein 2-like	ontology_term "RNA polymerase II transcription regulatory region sequence-specific DNA binding,DNA-binding transcription factor activity, RNA polymerase II-specific,protein dimerization activity,regulation of transcription by RNA polymerase II,developmental process"	ontology_id "GO:0015485,GO:0015918,GO:0043231,GO:0016021,GO:0005829,GO:0015914,GO:0015248"
LOC124194160	YES	18.522	29.7721	45.2554	14.0959	27.6029	32.8491	24.9288	81.9189	81.5857	0.0005	0.0222	0.0223	0.008	0.0052	0.1219	0.0427	0.003	0.533	0.179	chr.5	8087890	8089004	+	U3 small nucleolar ribonucleoprotein protein IMP3-like	ontology_term "snRNA-activating protein complex,sequence-specific DNA binding,snRNA transcription by RNA polymerase II,snRNA transcription by RNA polymerase III"	ontology_id "GO:0003729,GO:0005515,GO:0005524"
LOC124189731	YES	6.1008	36.8805	12.8854	6.19432	9.3871	15.7938	15.4752	62.3374	71.9085	0.0013	0.0072	0.1867	0.0143	0.0079	0.186	0.0427	0.0035	4.4079	0.8558	chr.3	8747549	8753605	+	structural maintenance of chromosomes protein 2-like	ontology_term "protein threonine phosphatase activity,protein serine phosphatase activity,protein dephosphorylation"	ontology_id "GO:0005615,GO:0016042,GO:0004806"
LOC124203023	YES	8.95265	93.3203	14.2992	18.6841	11.1767	8.56401	17.2716	14.7972	13.6958	0.0014	0.0496	0.0277	0.0046	0.0089	0.2085	0.0428	0.003	0.6581	0.1099	chr.9	9399571	9404763	-	RUN and FYVE domain-containing protein 2-like isoform X2	ontology_term "alpha-mannosidase activity,metal ion binding,mannose metabolic process,vacuolar membrane,carbohydrate binding,lysosome"	ontology_id "GO:0000287,GO:0005524,GO:0000165,GO:0005737,GO:0004709,GO:0006468,GO:0106310"
LOC124204850	YES	64.8653	73.6799	40.3637	19.2556	14.283	34.4517	43.636	19.8646	20.7909	0.0005	0.016	0.0325	0.0074	0.0043	0.1015	0.0428	0.007	0.7631	0.2203	chr.10	3690153	3697737	+	uncharacterized protein LOC124204850 isoform X1	description "integumentary mucin C.1-like"	ontology_id "GO:0016021,GO:0004601,GO:0004666,GO:0020037,GO:0006979,GO:0098869"
LOC124190998	YES	5.71005	20.3834	10.1048	4.22777	7.81553	7.42067	11.1088	35.6615	25.469	0.0003	0.0086	0.0351	0.0085	0.0071	0.1654	0.0428	0.0024	0.8285	0.1707	chr.3	1640588	1643493	-	integrator complex subunit 13-like	ontology_term "neuropeptide signaling pathway,integral component of membrane,neuropeptide Y receptor activity"
LOC124192637	YES	0	0	3.02962	0	0	0	0	0	0	0.0005	0.012	0.0374	0.0116	0.0047	0.1105	0.0428	0.0054	0.7607	0.3088	chr.4	1037931	1040537	+	uncharacterized protein LOC124192637 isoform X1		ontology_id "GO:0005788,GO:0003756,GO:0006457,GO:0034976"
LOC124194383	YES	53.3181	107.69	64.7295	27.722	22.5634	60.2128	64.9778	67.1685	74.5982	0.0003	0.0053	0.0462	0.0233	0.0038	0.0859	0.0428	0.0069	1.6035	1.1504	chr.5	9332657	9333757	+	protein ZNRD2-like
LOC124204141	YES	329.78	176.973	114.859	62.1241	456.487	206.251	80.9991	128.075	116.663	0.0011	0.016	0.0599	0.0121	0.0064	0.1525	0.0428	0.0033	1.3352	0.3217	chr.10	8140892	8147730	-	very long-chain specific acyl-CoA dehydrogenase, mitochondrial-like isoform X2	description "hypothetical protein DAPPUDRAFT_221846"
LOC124210091	YES	0	41.3911	0	4.11323	2.37657	1.06003	11.0015	0	1.0391	0.0007	0.0085	0.0745	0.0185	0.0053	0.1121	0.0428	0.0082	3.222	2.1309	chr.12	3766252	3786691	+	POU domain, class 2, transcription factor 1-like isoform X1	ontology_term "magnesium ion binding,ATP binding,trans-Golgi network,ATPase-coupled intramembrane lipid transporter activity,phospholipid translocation,integral component of membrane,plasma membrane"	ontology_id "GO:0005634,GO:0005524,GO:0005737,GO:0004839,GO:0006974,GO:0016567,GO:0006511"
LOC124192763	YES	82.2213	70.3447	80.1131	18.3136	10.5651	31.3037	42.7563	45.4538	43.8106	0.0007	0.0083	0.0849	0.0132	0.0049	0.109	0.0428	0.0036	2.098	0.404	chr.4	5950768	5962451	+	FERM, ARHGEF and pleckstrin domain-containing protein 1-like		ontology_id "GO:0035267,GO:0005515,GO:0016573"
LOC124195358	YES	23.4366	220.054	25.6506	32.5675	35.3558	35.2629	38.8605	5.66483	7.82804	0.0005	0.0029	0.1819	0.0378	0.0048	0.1116	0.0428	0.0039	4.2462	0.9633	chr.6	7110197	7120663	-	beta-arrestin-2-like isoform X2	ontology_term "RNA phosphodiester bond hydrolysis, endonucleolytic,RNA-DNA hybrid ribonuclease activity,RNA binding,metal ion binding,respiratory chain complex IV,mitochondrion,mismatch repair,ribonuclease H2 complex,DNA replication, removal of RNA primer"	ontology_id "GO:0016020,GO:0062023,GO:0005044,GO:0005201,GO:0005509,GO:0006897,GO:0009653"
LOC124198809	YES	230.673	80.5966	127.866	32.6774	5.99055	49.4254	281.958	3.62858	7.17587	0.0006	0.0251	0.0241	0.0044	0.0057	0.1359	0.0429	0.0051	0.5102	0.1518	chr.1	4893315	4899187	+	facilitated trehalose transporter Tret1-2 homolog	ontology_term "plasma membrane,endosome membrane,palmitoyl-(protein) hydrolase activity,protein depalmitoylation"
LOC124199207	YES	0.796874	292.546	0	34.2838	0	15.0152	11.5295	0	0	0.0008	0.0214	0.0358	0.005	0.0049	0.1151	0.0429	0.0046	0.8389	0.1303	chr.1	5007401	5024418	+	sushi, von Willebrand factor type A, EGF and pentraxin domain-containing protein 1-like isoform X1	ontology_term "G protein-coupled peptide receptor activity,integral component of membrane,peptide hormone binding,cell surface receptor signaling pathway,adenylate cyclase-modulating G protein-coupled receptor signaling pathway,plasma membrane"	ontology_id "GO:0003676,GO:0005515"
LOC124190151	YES	29.4418	99.9983	17.3904	17.3913	24.6977	24.2724	33.1681	18.7438	20.1938	0.0008	0.0084	0.1195	0.0303	0.0021	0.05	0.0429	0.0098	2.7592	0.8344	chr.3	11336211	11348006	+	armadillo repeat protein deleted in velo-cardio-facial syndrome-like isoform X4	ontology_term "RNA binding"
LOC124203981	YES	28.7766	67.1359	42.698	16.8478	29.3264	25.2407	42.1055	41.95	36.7225	0.0012	0.0106	0.1195	0.0235	0.0038	0.0878	0.0429	0.0042	2.8413	0.6492	chr.10	14671856	14674663	-	solute carrier family 41 member 1-like		ontology_id "GO:0061630,GO:0043240,GO:0016491,GO:0046872,GO:0036297,GO:0016020,GO:0006513"
LOC124192327	YES	114.752	299.421	230.633	61.6536	373.651	124.59	220.775	143.879	175.593	0.0001	0.0167	0.0089	0.004	0.0054	0.1258	0.043	0.0069	0.2101	0.092	chr.4	1688790	1689700	+	cytochrome b5-like		ontology_id "GO:0005634,GO:0000978,GO:0001228,GO:0045944"
LOC124198063	YES	81.3501	0	1.77203	0	0	0	23.4529	0	4.40832	0.0003	0.0162	0.0215	0.0028	0.0062	0.1447	0.043	0.0015	0.4996	0.0682	chr.1	1966520	1969118	+	putative fatty acyl-CoA reductase CG5065	ontology_term "membrane,glycosyltransferase activity"
LOC124208346	YES	18.2226	55.3673	34.5103	45.2906	67.1363	49.1968	48.0318	30.0447	33.2275	0.0002	0.0088	0.0244	0.0082	0.0045	0.105	0.043	0.0004	0.5682	0.19	chr.2	6868116	6868971	-	brain protein I3-like	ontology_term "cytoplasm,pigment binding,response to reactive oxygen species,lipid metabolic process"	ontology_id "GO:0016021"
LOC124205924	YES	8.74688	99.3034	1.50859	26.0569	0	7.61917	19.6844	1.8811	2.90951	0.0009	0.0193	0.0446	0.0101	0.0036	0.0875	0.043	0.0082	1.1648	0.3382	chr.10	12340098	12366595	-	neural-cadherin-like isoform X3	ontology_term "zinc ion binding,proteolysis,metalloendopeptidase activity"	ontology_id "GO:0005615,GO:0031012,GO:0050839,GO:0007155,GO:0030198"
LOC124190529	YES	4.6183	22.8591	5.00351	8.76382	9.25926	9.43429	11.6948	24.0524	21.4551	0.0009	0.0186	0.0479	0.0063	0.004	0.0935	0.0431	0.0053	1.1277	0.2725	chr.3	7950300	7952914	-	sodium-coupled neutral amino acid transporter 9-like		ontology_id "GO:0005634,GO:0016328,GO:0003677,GO:0005096,GO:0048487,GO:0000226,GO:0007021,GO:0007023,GO:0034333,GO:0050790,GO:0070830"
LOC124203932	YES	281.537	199.513	98.6008	79.7024	17.1701	44.4634	307.426	240.318	181.552	0.0013	0.0267	0.048	0.0092	0.0053	0.1241	0.0431	0.0068	1.1021	0.2503	chr.10	14481258	14486272	-	transforming growth factor-beta-induced protein ig-h3-like	ontology_term "cytoplasm,protein binding"	ontology_id "GO:0005634,GO:0043161,GO:0031625,GO:0005737,GO:0030162"
LOC124194275	YES	49.3306	2.00098	0	1.70085	0	8.41924	5.12543	0	0	0.0017	0.0214	0.0794	0.0096	0.0041	0.0952	0.0431	0.0041	1.8435	0.2825	chr.5	8828548	8836149	+	peroxidase-like
LOC124198481	YES	4.61319	17.832	7.98711	6.47569	6.39079	20.0411	8.34742	9.12174	8.20981	0.0002	0.0011	0.1754	0.0428	0.0032	0.0748	0.0431	0.002	4.2441	1.0747	chr.7	5159037	5165087	-	probable helicase with zinc finger domain	ontology_term "protein localization to cell surface,attachment of GPI anchor to protein,GPI-anchor transamidase complex"	ontology_id "GO:0016021,GO:0022857,GO:0055085"
LOC124193325	YES	170.705	0.954465	21.1913	1.49532	2.29792	15.6865	14.8156	0	1.39008	0.0008	0.0401	0.0198	0.0046	0.0076	0.1756	0.0432	0.0022	0.4592	0.1085	chr.5	11839873	11848255	-	peroxidase-like	ontology_term "adherens junction"	ontology_id "GO:0018108,GO:0008483,GO:0046777,GO:0004674,GO:0005634,GO:0005524,GO:0004712,GO:0003713,GO:0045893,GO:0004714,GO:0016021,GO:0018105,GO:0018107,GO:0106310"
LOC124189901	YES	6.19686	154.249	11.4506	37.3279	9.0297	20.735	20.1391	12.2032	15.4839	0.0001	0.0036	0.038	0.0126	0.0027	0.0619	0.0432	0.0062	0.9219	0.3936	chr.3	8571266	8575779	-	cGMP-dependent 3',5'-cyclic phosphodiesterase-like		ontology_id "GO:0005739,GO:0005515,GO:0005524,GO:0016887,GO:0034605"
LOC124205066	YES	90.8089	86.4493	49.762	34.7816	50.7389	159.138	57.9162	58.5228	65.9574	0.0007	0.0174	0.0402	0.0037	0.0078	0.1797	0.0432	0.0016	0.9306	0.0923	chr.10	16073503	16074387	-	mitochondrial import inner membrane translocase subunit Tim8-like	ontology_term "protein binding,endoplasmic reticulum unfolded protein response,protein kinase activity,cellular metabolic process"	ontology_id "GO:0016020,GO:0016788,GO:0006629"
LOC124203019	YES	42.3015	0.980939	50.6309	4.87579	2.18591	11.773	52.7228	112.838	74.2419	0.0011	0.0257	0.0465	0.0089	0.0045	0.1058	0.0432	0.0032	1.0944	0.2633	chr.9	9374608	9384108	+	CD109 antigen-like isoform X4	description "centrosome-associated protein 350-like isoform X1"
LOC124203039	YES	8.55254	23.1116	10.0795	8.683	20.1395	11.4067	8.17364	30.4899	27.3381	0.0017	0.029	0.0612	0.0179	0.0064	0.1477	0.0432	0.0031	1.403	0.3232	chr.9	9500829	9506036	-	probable E3 ubiquitin-protein ligase HERC4 isoform X2	ontology_term "integral component of membrane,extracellular matrix,structural constituent of cuticle"
LOC124210514	YES	58.8732	121.163	76.6935	56.3761	151.451	48.9253	116.915	273.848	285.745	0.001	0.0072	0.1418	0.0215	0.006	0.1385	0.0432	0.0042	3.2625	0.8231	chr.2	4694835	4696122	-	derlin-1-like	ontology_term "transcription factor TFIIIB complex,TFIIIC-class transcription factor complex binding,RNA polymerase III preinitiation complex assembly"	ontology_id "GO:0016021"
LOC124199175	YES	19.2277	79.8867	26.3347	13.7628	12.6114	25.2782	29.7253	35.2985	37.7578	0.0012	0.007	0.2032	0.0552	0.0065	0.1515	0.0432	0.0022	4.6848	1.7062	chr.1	4954851	4956340	+	heparan sulfate 2-O-sulfotransferase 1-like	ontology_term "nucleosome,nucleus,DNA binding,protein heterodimerization activity"	ontology_id "GO:0043229,GO:0003677,GO:0003682,GO:0005515,GO:0016787,GO:0006357,GO:0008360,GO:0030707,GO:0042051,GO:0045892,GO:0048522,GO:0051239,GO:0060446"
LOC124207233	YES	1.07022	31.9081	0	4.08863	0	2.27131	1.82348	2.73271	3.293	0.0013	0.0254	0.0525	0.0061	0.0064	0.1465	0.0433	0.0031	1.211	0.1651	chr.11	461332	487226	-	metabotropic glutamate receptor 2-like isoform X1		ontology_id "GO:0004252,GO:0006508"
LOC124190548	YES	0	5.28839	1.54223	3.78126	0	0.876825	0	1.15032	1.45701	0.0014	0.0262	0.0544	0.0085	0.0066	0.1518	0.0433	0.003	1.2538	0.2441	chr.3	8050326	8060009	+	organic cation transporter 1-like	ontology_term "nucleus,cytosol,cysteine-type endopeptidase activity,thiol-dependent deubiquitinase,ubiquitin-dependent protein catabolic process,protein deubiquitination"	ontology_id "GO:0005802,GO:0043001"
LOC124207177	YES	48.9614	75.6781	44.4208	44.7462	78.5795	51.1299	47.0316	196.85	179.336	0.0005	0.0088	0.0586	0.0094	0.0063	0.1451	0.0433	0.0033	1.3519	0.2561	chr.2	5972426	5976829	-	ubiquitin-like modifier-activating enzyme 1	ontology_term "carbohydrate metabolic process,N-acetyl-beta-D-galactosaminidase activity,beta-N-acetylhexosaminidase activity"
LOC124203950	YES	26.5407	203.241	29.5204	35.9166	1.70654	17.6283	44.6033	22.9497	27.7436	0.0005	0.0083	0.0595	0.0187	0.0018	0.0413	0.0433	0.0062	1.3917	0.441	chr.2	12931249	12968333	-	ephrin type-B receptor 1-B-like isoform X1	ontology_term "3-oxo-arachidoyl-CoA synthase activity,3-oxo-lignoceronyl-CoA synthase activity,very-long-chain 3-ketoacyl-CoA synthase activity,3-oxo-cerotoyl-CoA synthase activity,integral component of endoplasmic reticulum membrane,very long-chain fatty acid biosynthetic process,fatty acid elongation, saturated fatty acid,fatty acid elongation, polyunsaturated fatty acid,fatty acid elongation, monounsaturated fatty acid,fatty acid elongase activity,sphingolipid biosynthetic process"
LOC124210538	YES	5.62535	12.1784	5.84535	4.26917	9.73411	7.77205	7.05488	12.5071	12.7694	0.0013	0.019	0.067	0.0069	0.0058	0.1349	0.0433	0.0017	1.5289	0.1841	chr.1	6518328	6522904	-	WD repeat-containing protein 11-like	ontology_term "endoplasmic reticulum membrane,endoplasmic reticulum to Golgi vesicle-mediated transport,mannose binding,Golgi organization,integral component of membrane,Golgi membrane,COPII-coated ER to Golgi transport vesicle,endoplasmic reticulum-Golgi intermediate compartment,endoplasmic reticulum organization"
LOC124193664	YES	0	2.81059	0	2.48021	382.814	0	6.56204	0	3.82566	0.0021	0.0278	0.0764	0.0256	0.0061	0.1403	0.0433	0.0066	1.8032	0.7132	chr.5	1759862	1762547	-	probable 4-coumarate--CoA ligase 3		ontology_id "GO:0071949,GO:0008681,GO:0016709,GO:0031314,GO:0006744,GO:0106364"
LOC124210603	YES	31.3956	184.834	48.1523	37.1969	42.4829	40.8814	102.822	25.6689	30.3062	0.001	0.0035	0.2957	0.1198	0.0038	0.0876	0.0433	0.0111	6.8596	3.6268	chr.2	5250648	5252575	+	KH homology domain-containing protein 4-like isoform X1
LOC124202920	YES	135.204	1050.83	36.8996	228.854	84.1756	102.26	146.052	80.5002	85.0043	0.0003	0.0012	0.3008	0.1452	0.0017	0.0466	0.0433	0.0083	37.3283	32.5082	chr.9	5737927	5755055	-	calcium/calmodulin-dependent protein kinase type II alpha chain isoform X16		ontology_term "cytoplasm"
LOC124203225	YES	84.0941	125.3	200.838	133.293	145.497	71.4483	72.4163	60.6127	72.5884	0.0002	0.0071	0.0268	0.01	0.0027	0.0599	0.0434	0.006	0.7497	0.3624	chr.9	2021382	2029182	-	serine/threonine-protein kinase NLK2-like	ontology_term "integral component of membrane,Notch binding,calcium ion binding"	ontology_id "GO:0006182,GO:0005524,GO:0016021,GO:0004383,GO:0004672,GO:0006468,GO:0035556"
LOC124191041	YES	86.6966	198.664	128.293	72.9357	104.823	70.8596	116.287	181.576	187.075	0.0004	0.0108	0.0457	0.0106	0.0041	0.0952	0.0434	0.0053	1.0525	0.2665	chr.3	12673450	12675301	-	zinc transporter 7-like	ontology_term "protein binding,lipid catabolic process,hydrolase activity"
LOC124195078	YES	19.4867	92.128	28.4543	23.043	18.1987	25.954	31.1946	28.4462	32.5009	0.0002	0.0031	0.081	0.025	0.0053	0.1218	0.0434	0.0019	1.8585	0.5326	chr.5	4099631	4103908	-	zinc finger protein 2-like isoform X2		ontology_id "GO:0032300,GO:0005524,GO:0016887,GO:0006298"
LOC124194104	YES	1.67263	7.61172	5.03979	2.24594	5.39602	11.6415	2.59787	28.2165	25.8341	0.002	0.0068	0.2861	0.0202	0.0063	0.145	0.0434	0.0047	6.5845	0.8492	chr.5	662841	665565	-	dystrobrevin alpha-like	ontology_term "carboxylic ester hydrolase activity"	ontology_id "GO:0052689"
LOC124191986	YES	0	7.56271	0	1.02511	0	0	2.60652	0	0	0.0004	0.0168	0.0235	0.0024	0.0048	0.1091	0.0435	0.0046	0.5392	0.0793	chr.4	5205718	5209481	-	uncharacterized protein LOC124191986	description "cubilin isoform X1"	ontology_id "GO:0006816,GO:0016021,GO:0035725,GO:0005432,GO:0006874"
LOC124206065	YES	0	2.79971	1.00112	1.96678	1.56876	1.45139	1.66742	12.6004	18.9166	0.0008	0.0113	0.0665	0.0118	0.0053	0.1218	0.0435	0.0018	1.5283	0.279	chr.10	11190187	11198617	-	DNA polymerase epsilon catalytic subunit A-like	ontology_term "integral component of membrane,calcium ion binding,protein binding,endocytosis"	ontology_id "GO:0005666,GO:0003899,GO:0006383"
LOC124196043	YES	6.11454	21.2417	10.229	6.29427	6.2745	9.28092	13.2249	6.65203	10.302	0.0005	0.0069	0.0671	0.0153	0.0041	0.0946	0.0435	0.0029	1.5522	0.3117	chr.6	5066105	5077360	-	CREB-binding protein-like isoform X1		ontology_id "GO:0005832,GO:0005524,GO:0016887,GO:0051082,GO:0006457"
LOC124197648	YES	8.56308	19.4663	9.19935	6.7774	17.979	10.9768	13.8091	12.5855	12.7586	0.0014	0.0127	0.1123	0.0139	0.0041	0.0935	0.0435	0.0054	2.6064	0.4761	chr.7	7801486	7806566	-	carbohydrate-responsive element-binding protein-like	ontology_term "protein binding"	ontology_id "GO:0008083,GO:0045087,GO:0008592,GO:0006629,GO:0005121,GO:0021556,GO:0005576"
LOC124194086	YES	3.60912	2.25663	0	0	0	0	5.59444	0	0	0.0003	0.0379	0.0077	0.0039	0.0057	0.132	0.0436	0.0046	0.1875	0.0803	chr.5	776966	779519	-	polyglutamylase complex subunit TTLL1-like isoform X1	ontology_term "sulfur compound metabolic process,sulfite oxidase activity,molybdenum ion binding,mitochondrion,molybdopterin cofactor binding,heme binding"	ontology_id "GO:0005615,GO:0031012,GO:0050839,GO:0007155,GO:0030198"
LOC124199628	YES	2.58516	3.10705	3.24096	2.26979	7.98522	74.0942	15.747	3.67943	26.7024	0.0005	0.007	0.0686	0.0145	0.0034	0.0788	0.0436	0.004	1.5713	0.363	chr.8	8898384	8907871	-	collagen alpha-1(I) chain-like isoform X1	ontology_term "maturation of LSU-rRNA from tricistronic rRNA transcript (SSU-rRNA, 5.8S rRNA, LSU-rRNA),protein binding,ribonucleoprotein complex binding,nucleolus,maturation of 5.8S rRNA from tricistronic rRNA transcript (SSU-rRNA, 5.8S rRNA, LSU-rRNA),nucleoplasm,preribosome, large subunit precursor"	ontology_id "GO:0046872,GO:0032041,GO:0000118,GO:0006325,GO:0045944,GO:0070933,GO:0070932"
LOC124194705	YES	17.2193	70.9695	24.0898	15.7552	44.3773	15.081	28.8899	20.4319	18.4203	0.0006	0.0083	0.0731	0.017	0.0035	0.081	0.0436	0.0046	1.671	0.4617	chr.5	11135468	11137510	-	CTD small phosphatase-like protein 2	ontology_term "zinc ion binding,RNA polymerase II transcription regulator complex,nuclear receptor activity,RNA polymerase II cis-regulatory region sequence-specific DNA binding,tissue development,intracellular receptor signaling pathway,hormone-mediated signaling pathway,regulation of transcription by RNA polymerase II"	ontology_id "GO:0003677,GO:0003700,GO:0046872,GO:0050794"
LOC124188596	YES	20.2443	196.327	12.2951	34.5001	12.3304	22.6859	44.749	19.0928	19.0428	0.0009	0.0093	0.0935	0.0149	0.0041	0.0949	0.0436	0.002	2.1455	0.3558	chr.2	7158423	7162507	-	dnaJ homolog subfamily C member 16-like	ontology_term "methyltransferase activity,methylation"	ontology_id "GO:0051500,GO:0106074,GO:0005737,GO:0000049"
LOC124202326	YES	38.6604	100.312	46.8392	30.1029	40.9418	34.4988	41.3723	51.949	52.9106	0.0011	0.0092	0.1174	0.0278	0.0043	0.098	0.0436	0.0063	2.7263	0.9098	chr.9	1862427	1864312	+	uncharacterized protein LOC124202326	ontology_term "extracellular space,serine-type endopeptidase activity,proteolysis"	ontology_id "GO:0005634,GO:0003007,GO:0000978,GO:0001707,GO:0001708,GO:0000981,GO:0006357"
LOC124196076	YES	116.36	991.485	112.445	322.64	31.9898	116.322	176.757	140.938	127.796	0.0001	0.0094	0.0141	0.0075	0.0034	0.0757	0.0437	0.0062	0.3769	0.2223	chr.6	5209040	5213726	-	tumor protein D54-like isoform X1	ontology_term "protein repair,response to oxidative stress,metal ion binding,peptide-methionine (R)-S-oxide reductase activity"	ontology_id "GO:0010181,GO:0016491"
LOC124192221	YES	0	79.5042	0	111.439	0	0	10.1567	0	0	0.0014	0.032	0.0434	0.0056	0.0078	0.1773	0.0437	0.0038	0.9932	0.1499	chr.4	5062479	5066626	+	uncharacterized protein LOC124192221	ontology_term "clathrin adaptor complex,clathrin-coated vesicle,clathrin adaptor activity,intracellular protein transport,vesicle-mediated transport"	ontology_id "GO:0005634,GO:0030018,GO:0003712,GO:0008270,GO:0006355"
LOC124188999	YES	28.7772	23.9246	29.3062	19.8847	17.2577	31.0781	40.2484	26.6776	26.0167	0.0006	0.0112	0.0523	0.0145	0.0034	0.0784	0.0437	0.008	1.2325	0.3952	chr.1	2924268	2930035	-	serine/threonine-protein kinase PAK 5-like isoform X1	ontology_term "metalloexopeptidase activity,transferase activity,proteolysis"	ontology_id "GO:0051015,GO:0005524,GO:0016459,GO:0005902,GO:0030050,GO:0005737,GO:0007015,GO:0031982,GO:0005886,GO:0000146"
LOC124196380	YES	30.1789	93.0341	5.60019	31.5676	6.68039	9.15291	20.3464	9.74274	10.2815	0.001	0.0151	0.0681	0.0067	0.0043	0.0986	0.0437	0.0037	1.558	0.2035	chr.6	2224225	2234583	-	tau-tubulin kinase homolog Asator-like isoform X3	ontology_term "cellular anatomical entity,protein binding"
LOC124196400	YES	0	67.5728	0	7.55239	0	17.8747	10.3543	2.76704	3.10161	0.0013	0.0197	0.0701	0.0193	0.0043	0.0985	0.0437	0.0064	1.5744	0.4425	chr.6	375938	435325	-	cyclic nucleotide-gated olfactory channel-like		ontology_id "GO:0005634,GO:0030182,GO:0000978,GO:0046983,GO:0000981,GO:0006357"
LOC124193138	YES	30.0029	84.6949	21.2112	18.2159	29.5288	24.731	34.5415	18.89	22.5297	0.0004	0.0141	0.0274	0.0051	0.0027	0.0618	0.0438	0.0046	0.6248	0.1337	chr.4	445150	451566	-	uncharacterized protein LOC124193138 isoform X7	ontology_term "integral component of membrane"	ontology_id "GO:0016020,GO:0072380,GO:0005515,GO:0060090,GO:0006620,GO:0030433,GO:1903646"
LOC124190581	YES	9.9146	62.3943	12.6814	8.18887	1.25924	13.0804	14.6889	12.9234	9.80822	0.0004	0.0127	0.0352	0.0161	0.0054	0.1279	0.0438	0.0034	0.9692	0.4513	chr.3	8222375	8229414	+	zinc finger and BTB domain-containing protein 4-like isoform X1	ontology_term "nucleus,RNA polymerase II cis-regulatory region sequence-specific DNA binding,DNA-binding transcription factor activity, RNA polymerase II-specific,regulation of transcription by RNA polymerase II,central nervous system development"
LOC124208776	YES	19.3852	0	17.633	2.47751	1.50018	5.70469	18.9787	7.74831	8.78464	0.0003	0.0098	0.0357	0.0111	0.0043	0.0977	0.0438	0.0065	0.8005	0.2673	chr.12	5073912	5085116	-	neurogenic locus Notch protein-like	ontology_term "nucleus,proteasome-mediated ubiquitin-dependent protein catabolic process,cytoplasm,threonine-type endopeptidase activity,proteasome core complex, beta-subunit complex"	ontology_id "GO:0003676,GO:0003724,GO:0004527,GO:0005515,GO:0005524,GO:0090305"
LOC124195427	YES	35.0495	94.1624	47.3499	138.317	47.9358	28.2082	34.9687	97.6888	82.7608	0.0008	0.0231	0.0366	0.0129	0.004	0.1117	0.0438	0.0065	1.7105	0.5009	chr.6	2038729	2041098	-	PAT complex subunit CCDC47-like	ontology_term "axoneme,filopodium,dynein heavy chain binding"	ontology_id "GO:0005829,GO:0030688,GO:0004674,GO:0005524,GO:0046872,GO:0106310,GO:0006468,GO:0030490"
LOC124191713	YES	76.7551	86.8497	16.3475	672.89	6.56143	43.3006	24.8066	13.1835	21.831	0.0005	0.0102	0.0423	0.0087	0.0049	0.1117	0.0438	0.0026	0.9599	0.2227	chr.1	6362906	6373026	-	glycogen debranching enzyme-like isoform X3	ontology_term "phosphatase activity,enzyme binding,dephosphorylation"	ontology_id "GO:0008168,GO:0046982,GO:0018364,GO:0030488,GO:0070476"
LOC124190204	YES	14.5002	33.4679	11.0162	83.9745	8.25946	10.8392	15.179	12.7098	11.3206	0.0006	0.0081	0.0756	0.0239	0.0036	0.0818	0.0438	0.0054	1.6582	0.5228	chr.3	10436184	10449750	+	protein DENND6B-like	ontology_term "cytoplasm,centriolar satellite,outer dynein arm assembly,inner dynein arm assembly,motile cilium assembly"	ontology_id "GO:0016020,GO:0032981"
LOC124210481	YES	14.2957	11168	11.62	499.009	5.88264	17.253	84.9335	1.89929	8.48799	0.0019	0.0168	0.1145	0.0212	0.0038	0.0865	0.0438	0.0132	2.7036	1.2999	chr.2	4587371	4588550	+	short neuropeptide F-like	ontology_term "extrinsic component of mitochondrial inner membrane,ubiquinone biosynthetic process"
LOC124194480	YES	15.0509	145.443	12.4867	16.4227	13.8343	17.6088	20.2243	14.8963	16.1422	0.0008	0.0137	0.058	0.0097	0.0048	0.1091	0.0439	0.0025	1.3209	0.2626	chr.5	9947509	9953773	+	serine/threonine-protein kinase SIK3-like isoform X1	ontology_term "nucleus,RNA polymerase II cis-regulatory region sequence-specific DNA binding,DNA-binding transcription factor activity, RNA polymerase II-specific,regulation of transcription by RNA polymerase II"	ontology_id "GO:0005813,GO:0005509,GO:0034454"
LOC124200237	YES	0	55.8906	4.95963	14.8328	3.734	13.5816	1.81053	2.17774	5.25487	0.001	0.0212	0.0611	0.0297	0.0043	0.118	0.0439	0.0041	1.139	0.477	chr.8	10654562	10657945	+	homeobox protein OTX1-like isoform X1
LOC124188766	YES	183.678	193.688	121.842	80.7981	318.775	127.494	150.064	136.776	124.369	0.0003	0.0052	0.069	0.016	0.0022	0.0498	0.0439	0.0106	1.5421	0.5286	chr.1	7882718	7885844	-	AN1-type zinc finger protein 6-like	ontology_term "integral component of membrane"	ontology_id "GO:0003676,GO:0000738,GO:0005737,GO:0008296"
LOC124193808	YES	15.635	41.484	11.5679	11.4174	9.5955	13.7984	12.1542	30.0802	33.2489	0.0002	0.0194	0.0101	0.0029	0.0063	0.144	0.044	0.0022	0.2243	0.0715	chr.5	1719551	1723597	-	short transient receptor potential channel 4-associated protein-like	ontology_term "RNA phosphodiester bond hydrolysis, exonucleolytic,3'-5'-exoribonuclease activity"	ontology_id "GO:0051321,GO:0046872,GO:0000724,GO:0006289,GO:0007004,GO:0005662,GO:0043047,GO:0003684,GO:0006268"
LOC124206475	YES	0.853213	1.01996	0	0	0	0	3.70591	0	0	0.0009	0.0365	0.0233	0.0027	0.0068	0.1544	0.044	0.0026	0.53	0.0691	chr.2	11836050	11838817	+	dynein intermediate chain 3, ciliary-like	ontology_term "negative regulation of cell population proliferation,histone methyltransferase complex,negative regulation of cell cycle,transcription cis-regulatory region binding,Y-form DNA binding,chromatin binding,chromatin,regulation of transcription by RNA polymerase II"
LOC124190098	YES	186.983	3.07217	251.05	3.05407	7.22878	17.5989	85.0433	0	3.57912	0.0005	0.0143	0.0322	0.0123	0.0061	0.1376	0.044	0.0064	0.7022	0.2587	chr.3	9664415	9667115	-	protein henna-like isoform X1		ontology_id "GO:0005887,GO:0005332,GO:0035725,GO:0015812,GO:0043005"
LOC124202740	YES	52.9534	49.1438	73.7518	34.0853	36.9661	53.3287	51.8922	111.103	87.8062	0.0003	0.0059	0.0456	0.019	0.0054	0.1224	0.044	0.0016	1.0293	0.5143	chr.9	2331143	2335360	+	eukaryotic peptide chain release factor GTP-binding subunit ERF3A-like isoform X1	ontology_term "lysosome organization,guanyl-nucleotide exchange factor activity,positive regulation of MAPK cascade,cholesterol homeostasis,lysosomal membrane,cellular response to amino acid stimulus,regulation of catalytic activity,endosomal transport,Ragulator complex,positive regulation of TOR signaling,cellular protein localization,regulation of receptor recycling,molecular adaptor activity"
LOC124188532	YES	18.7074	36.6034	11.5351	9.29153	17.0199	18.469	14.0037	33.6494	35.0674	0.0026	0.0294	0.0975	0.0146	0.0075	0.1706	0.044	0.0026	2.1877	0.4452	chr.2	3961696	3964431	+	threonylcarbamoyladenosine tRNA methylthiotransferase-like	ontology_term "integral component of membrane"	ontology_id "GO:0005634,GO:0007049,GO:0016567,GO:0043161"
LOC124198499	YES	21.5337	56.4839	44.7718	17.7531	35.8457	20.9029	34.8885	30.7922	32.1282	0.004	0.0113	0.3508	0.0436	0.0053	0.1204	0.044	0.0047	8.0258	1.5181	chr.7	11056446	11058101	-	L-xylulose reductase-like	ontology_term "nucleus,proteasome-mediated ubiquitin-dependent protein catabolic process,ubiquitin protein ligase binding,cytoplasm,regulation of proteolysis"	ontology_id "GO:0005634,GO:0043161,GO:0031625,GO:0005737,GO:0030162"
LOC124205946	YES	296.738	378.437	35.5833	76.446	295.865	207.09	87.096	27.4216	40.2121	0.0004	0.0193	0.0222	0.0057	0.0044	0.1003	0.0441	0.0035	0.5072	0.1325	chr.10	12445330	12450681	-	NADP-dependent malic enzyme-like isoform X3	ontology_term "extracellular space,cysteine-type endopeptidase activity,proteolysis involved in cellular protein catabolic process,lysosome"	ontology_id "GO:0005615,GO:0004197,GO:0051603,GO:0005764"
LOC124198706	YES	30.2751	90.1365	47.1768	21.5087	36.1965	50.2936	59.4352	112.772	112.358	0.0007	0.024	0.0267	0.0059	0.0063	0.1445	0.0441	0.0058	0.6977	0.1298	chr.7	10281517	10282866	+	mediator of RNA polymerase II transcription subunit 19-like isoform X2	description "protein ANTAGONIST OF LIKE HETEROCHROMATIN PROTEIN 1-like"	ontology_id "GO:0005737,GO:0019207,GO:0051018,GO:0050790,GO:0060828"
LOC124201882	YES	6.35082	61.4505	0	6.81797	0	0	13.0674	5.60415	7.7391	0.0007	0.0243	0.0323	0.0143	0.0039	0.0948	0.0441	0.0157	3.5372	2.903	chr.9	8887996	8898331	+	Kv channel-interacting protein 1-like	ontology_term "membrane,oxidoreductase activity, acting on CH-OH group of donors,flavin adenine dinucleotide binding"
LOC124207537	YES	3.70258	16.3958	3.75192	5.09984	4.93211	6.56879	5.58935	2.90021	3.34086	0.0008	0.0184	0.0446	0.0034	0.0055	0.1255	0.0441	0.0029	1.037	0.0977	chr.11	4439841	4456666	+	neurobeachin-like protein 1 isoform X1	ontology_term "proteasome regulatory particle, lid subcomplex,structural molecule activity,ubiquitin-dependent protein catabolic process,proteasome assembly"	ontology_id "GO:0016021"
LOC124192707	YES	27.6969	0	29.3057	3.26769	1.86063	6.00996	27.2559	0	0	0.0007	0.0128	0.0548	0.0098	0.0039	0.0895	0.0441	0.0043	1.2682	0.2379	chr.4	5671647	5685774	-	CUB and sushi domain-containing protein 1-like		ontology_id "GO:0005634,GO:0010494"
LOC124195679	YES	0	1.02083	0	1.70489	0	0.975509	0	0	0.912988	0.002	0.036	0.0553	0.0086	0.0061	0.1393	0.0441	0.0061	1.2525	0.261	chr.6	3078856	3082282	-	protein escargot-like	ontology_term "ATP hydrolysis activity,nucleus,autophagosome maturation,ATP binding,polyubiquitin modification-dependent protein binding,VCP-NPL4-UFD1 AAA ATPase complex,cytosol,retrograde protein transport, ER to cytosol,mitotic spindle disassembly,ubiquitin-dependent ERAD pathway,ER-associated misfolded protein catabolic process"	ontology_id "GO:0005887,GO:0098793,GO:0097104,GO:0048488,GO:0038023,GO:0042043,GO:0097105,GO:0050804,GO:0007158,GO:0009986"
LOC124205130	YES	55.2922	27.3022	98.715	13.829	73.9141	54.4309	66.624	75.9116	92.0082	0.0014	0.0218	0.0639	0.0075	0.0048	0.1077	0.0441	0.0039	1.4491	0.2117	chr.10	2496649	2499209	+	rhomboid-related protein 2-like	ontology_term "nucleic acid binding,DNA integration"	ontology_id "GO:0015179,GO:1902475,GO:0015807,GO:0016021"
LOC124202934	YES	18.5485	66.0234	19.6604	18.1512	24.8138	26.2602	25.5142	33.2099	34.0251	0.0006	0.0073	0.2481	0.2042	0.0055	0.1244	0.0441	0.0052	6.0141	5.7545	chr.9	4880938	4882785	-	RING finger protein 121-like	description "mucin-2-like isoform X2"	ontology_id "GO:0050155,GO:0030170,GO:0010121,GO:0042802,GO:0005737,GO:0019544,GO:0055129,GO:0004587"
LOC124192625	YES	20.5561	104.123	19.213	29.7973	21.8597	26.625	32.1635	24.9322	23.2955	0.0015	0.0073	0.3075	0.1089	0.0045	0.0984	0.0441	0.006	5.693	2.1297	chr.1	3988545	3989660	-	SH2B adapter protein 2-like		ontology_id "GO:0008124,GO:0006729"
LOC124208310	YES	0	0	0	0	0	0	0	0	0	0.001926	0.034455	0.053411	0.0122813	0.0087895	0.199338	0.0441165	0.0018326	1.2042	0.2176	chr.11	4147028	4153906	+	ATP-binding cassette sub-family C member 5-like	ontology_term "integral component of membrane,ATP binding,ABC-type transporter activity,transmembrane transport"	ontology_id "GO:0016021,GO:0005524,GO:0140359,GO:0055085"
LOC124197019	YES	327.781	1.13148	196.229	8.40116	6.0009	11.1429	154.245	1.86746	2.95297	0.0008	0.0337	0.0273	0.0077	0.0079	0.1784	0.0442	0.0045	0.6193	0.1842	chr.7	1012824	1014291	-	uncharacterized protein LOC124197019	ontology_term "nucleus,chromatin remodeling,RNA polymerase II cis-regulatory region sequence-specific DNA binding,DNA-binding transcription factor activity, RNA polymerase II-specific,regulation of transcription by RNA polymerase II"	ontology_id "GO:0016788,GO:0016042"
LOC124208253	YES	0	68.6365	0	9.59807	0	2.30267	9.60585	0	0	0.0012	0.0424	0.0292	0.0115	0.0057	0.1333	0.0442	0.0083	0.742	0.2884	chr.11	3891459	3893268	+	regulator of G-protein signaling 2-like
LOC124194898	YES	7.47909	15.9962	6.86668	6.91477	14.7052	7.69005	10.3386	13.767	16.5234	0.0024	0.0452	0.0532	0.0071	0.0086	0.1941	0.0442	0.0032	1.2152	0.1441	chr.5	167230	170849	-	ubiquitin conjugation factor E4 A-like	ontology_term "nucleus,RNA polymerase II transcription regulatory region sequence-specific DNA binding,DNA-binding transcription factor activity, RNA polymerase II-specific,regulation of transcription by RNA polymerase II"	ontology_id "GO:0016021"
LOC124204712	YES	26.8197	7.17102	11.3515	13.8901	1.68087	10.7887	171.306	16.1595	13.6248	0.0034	0.0308	0.1096	0.004	0.0053	0.1209	0.0442	0.0029	2.4778	0.1863	chr.2	1428347	1429980	-	protein rolling stone-like	ontology_term "ATP hydrolysis activity,ATP binding,protein binding,chromosome organization,membrane,chromosome"	ontology_id "GO:0005887"
LOC124188619	YES	20.3231	49.3808	17.4152	9.88997	17.517	17.8973	20.8839	31.0885	26.4797	0.0014	0.0098	0.1519	0.0563	0.0036	0.0814	0.0442	0.0084	3.3632	1.2256	chr.2	2269878	2272995	+	mitochondrial Rho GTPase-like	ontology_term "cytoskeleton,cell junction,ubiquitin-protein transferase activity,ubiquitin-dependent protein catabolic process,protein ubiquitination,actomyosin structure organization"	ontology_id "GO:0005762,GO:0003735"
LOC124192788	YES	2.08636	10.5929	1.47978	2.45046	1.4931	2.03729	4.38484	1.83482	1.85332	0.0004	0.0126	0.035	0.0069	0.0049	0.1102	0.0443	0.0051	0.7936	0.1771	chr.4	6068790	6079543	+	multiple epidermal growth factor-like domains protein 8		ontology_id "GO:0005685,GO:0071004,GO:0003729,GO:0006376"
LOC124203623	YES	202.268	69.2931	54.509	45.137	60.8559	98.7754	47.3584	18.2755	26.4901	0.0006	0.0112	0.0568	0.0176	0.0038	0.0866	0.0443	0.0099	2.0295	0.8791	chr.10	13279715	13287356	-	2-oxoglutarate dehydrogenase, mitochondrial-like isoform X8	ontology_term "integral component of membrane,transmembrane transporter activity,transmembrane transport"
LOC124206286	YES	134.296	230.666	159.446	151.676	215.004	187.783	177.644	397.342	353.774	0.0005	0.0087	0.0641	0.031	0.0026	0.0589	0.0443	0.0069	1.3088	0.9027	chr.1	12697	14254	+	protein RER1-like isoform X1	ontology_term "G protein-coupled receptor activity,G protein-coupled receptor signaling pathway,integral component of membrane,cell surface receptor signaling pathway"	ontology_id "GO:0072546,GO:0005515"
LOC124208118	YES	9.18555	20.3655	9.42795	8.71745	11.1017	12.1209	9.2405	125.305	103.377	0.0011	0.0108	0.101	0.0169	0.006	0.1361	0.0443	0.0029	2.2771	0.4635	chr.11	3027481	3031014	+	ATP-dependent RNA helicase Ddx1-like	ontology_term "proteasome complex,nucleus,cytosol,integral component of membrane,proteasome assembly"	ontology_id "GO:0000502,GO:0016021"
LOC124203964	YES	42.6477	221.805	39.3828	138.704	36.9513	37.2379	46.6783	21.2696	28.2136	0.0011	0.0094	0.1208	0.0176	0.0022	0.0507	0.0443	0.0075	2.7263	0.6094	chr.10	14654802	14660776	-	transcription cofactor vestigial-like protein 4 isoform X3	ontology_term "peroxisomal membrane,integral component of membrane,ligase activity,metal ion binding,protein import into peroxisome matrix"	ontology_id "GO:0030170,GO:0005759,GO:0042541,GO:0006782,GO:0003870"
LOC124204178	YES	3.1692	2.72671	0	1.97617	2363.22	4.22611	40.9497	0	10.2637	0.001	0.0078	0.1293	0.0105	0.0059	0.1342	0.0443	0.0011	2.9205	0.2479	chr.10	11727240	11729010	-	hatching enzyme 1.2-like	ontology_term "cellular response to light stimulus,integral component of plasma membrane,G protein-coupled receptor signaling pathway,detection of visible light,G protein-coupled photoreceptor activity,protein-chromophore linkage,visual perception,phototransduction,photoreceptor outer segment"	ontology_id "GO:0005778,GO:0016560,GO:1990429,GO:0005102"
LOC124195958	YES	11.6233	42.2296	10.4985	9.4215	9.77559	12.5865	16.5103	32.4522	32.4854	0.0003	0.0008	1.1459	0.7529	0.0052	0.1183	0.0443	0.0037	25.5814	16.9608	chr.6	4589455	4592063	+	actin-related protein 8-like	ontology_term "catalytic activity"	ontology_id "GO:0005634,GO:0000977,GO:0000981,GO:0006357"
LOC124188389	YES	0	22.8152	0	1.76265	0	0	17.1149	0	0	0.0006	0.0284	0.0235	0.0103	0.0047	0.1069	0.0444	0.0074	0.5367	0.2444	chr.2	3230150	3231651	+	transcription factor Sox-21-like	ontology_term "SAM complex"	ontology_id "GO:0016021"
LOC124204040	YES	6.54557	2.63772	80.8477	6.47715	2.54746	7.48746	7.35678	7.06596	4.69799	0.0039	0.0586	0.0667	0.0055	0.0103	0.2321	0.0444	0.0031	1.5025	0.1608	chr.10	16181037	16182946	+	alpha-(1,3)-fucosyltransferase C-like	ontology_term "extracellular matrix structural constituent,protein binding"
LOC124194254	YES	26.8973	144.878	15.5747	23.24	8.84715	44.0516	33.8463	13.5743	15.3258	0.0003	0.0047	0.098	0.0605	0.0021	0.0485	0.0444	0.0037	1.8261	0.7803	chr.5	8715187	8721747	-	calcium-independent protein kinase C-like	ontology_term "nucleus,DNA binding,RNA polymerase II general transcription initiation factor activity,DNA-templated transcription, initiation,transcription by RNA polymerase II"	ontology_id "GO:0016021"
LOC124192446	YES	0.913215	2.50467	1.78966	0	0	0.852183	0	0	0	0.0008	0.0132	0.0598	0.0122	0.003	0.0703	0.0445	0.0097	4.5295	2.4266	chr.4	3149434	3159528	+	protein Wnt-6-like		ontology_id "GO:0098793,GO:0019905,GO:0030141,GO:0006904,GO:0010008,GO:0006886,GO:0005886,GO:0007269"
LOC124200952	YES	10.1006	21.8463	6.11483	5.09546	5.21927	25.935	7.36624	16.1832	21.1962	0.0018	0.0294	0.0604	0.0071	0.0077	0.1726	0.0445	0.0035	1.3607	0.4234	chr.8	13374685	13375716	+	ATP synthase subunit C lysine N-methyltransferase-like	ontology_term "extracellular region,chitin binding"	ontology_id "GO:0004416,GO:0006749,GO:0005739,GO:0050313,GO:0070813"
LOC124201089	YES	18.7748	0	51.2668	1.76094	1.83873	4.81289	33.8407	0	0	0.0035	0.0459	0.077	0.0047	0.01	0.2246	0.0445	0.003	1.7295	0.1936	chr.8	13904870	13908686	+	angiotensin-converting enzyme-like	ontology_term "cytoplasm,SCF ubiquitin ligase complex,SCF-dependent proteasomal ubiquitin-dependent protein catabolic process"	ontology_id "GO:0000977,GO:0046983,GO:0000981,GO:0006357"
LOC124200213	YES	7.15089	20.338	27.5168	5.47369	23.5844	73.2506	13.7344	86.8538	74.7914	0.0005	0.0169	0.0312	0.0072	0.0093	0.2084	0.0446	0.0018	0.6031	0.1587	chr.8	10583916	10589244	+	piwi-like protein Siwi	ontology_term "DNA binding,transposase activity,metal ion binding,transposition, DNA-mediated"	ontology_id "GO:0005887,GO:0055085,GO:0005515,GO:0043252,GO:0015347"
LOC124192098	YES	25.0594	28.3487	15.1018	9.65686	19.2624	16.8304	14.7845	13.1833	14.0004	0.0007	0.0065	0.1122	0.0082	0.0062	0.1383	0.0446	0.0022	2.5107	0.3686	chr.4	5101785	5110461	-	autophagy-related protein 2 homolog A-like isoform X1	ontology_term "endoplasmic reticulum,endoplasmic reticulum-Golgi intermediate compartment,Golgi apparatus,integral component of membrane,COPII-coated ER to Golgi transport vesicle,intracellular protein transport,endoplasmic reticulum to Golgi vesicle-mediated transport,Golgi organization"	ontology_id "GO:0005685,GO:0071004,GO:0003729,GO:0006376"
LOC124196253	YES	8.79234	52.1892	13.5086	24.5318	10.2859	18.7488	30.9387	13.0107	10.4134	0.0014	0.0117	0.1158	0.029	0.0035	0.0778	0.0446	0.0056	2.5975	0.7262	chr.1	605857	607454	-	inositol monophosphatase 1-like		ontology_id "GO:0004842,GO:0031625,GO:0031146,GO:0019005,GO:0031462,GO:0016567"
LOC124210486	YES	0	2.04301	0	0	0	1.54266	0	0	0	0.0021	0.0141	0.1433	0.0241	0.0043	0.097	0.0446	0.0059	3.2811	0.8206	chr.2	4614156	4618753	-	alpha,alpha-trehalose-phosphate synthase [UDP-forming]-like	ontology_term "mitochondrion,GTPase activity,GTP binding"	ontology_id "GO:0005515"
LOC124188812	YES	26.3485	122.991	52.4872	29.9028	33.9797	39.8981	54.1664	48.1442	59.5358	0.0009	0.0062	0.1446	0.0352	0.0035	0.0766	0.0446	0.0072	3.7346	1.1187	chr.2	6538770	6540434	+	vesicle-associated membrane protein 7-like		ontology_id "GO:0000151,GO:0005737,GO:0005515"
LOC124198022	YES	311.845	197.653	119.501	90.3748	137.907	368.637	120.981	179.481	197.516	0.0005	0.0059	0.1539	0.0582	0.0036	0.0812	0.0446	0.0053	3.4318	1.3826	chr.1	2497122	2498822	-	NADH dehydrogenase [ubiquinone] flavoprotein 2, mitochondrial-like	ontology_term "integral component of plasma membrane,secondary active sulfate transmembrane transporter activity,anion:anion antiporter activity,ion channel activity,sulfate transmembrane transport"	ontology_id "GO:0005737,GO:0016021,GO:0015031"
LOC124197721	YES	0	9.39889	0	0	0.994926	0	0	0	0	0.0024	0.0142	0.1695	0.0286	0.0108	0.2418	0.0446	0.0017	3.8037	0.658	chr.7	11892724	11894784	-	uncharacterized protein LOC124197721	ontology_term "extracellular space,lipid catabolic process,triglyceride lipase activity"
LOC124198131	YES	10.1191	63.2714	17.4699	19.0059	16.1201	46.1943	35.4027	15.4351	15.8394	0.001	0.0047	0.2611	0.0465	0.0049	0.1094	0.0446	0.0033	5.6623	1.0889	chr.7	9714403	9717058	+	alpha-1,6-mannosyl-glycoprotein 2-beta-N-acetylglucosaminyltransferase-like isoform X1	ontology_term "serine-type endopeptidase activity,proteolysis"	ontology_id "GO:0003735,GO:0005762,GO:0006412"
LOC124207534	YES	0.798049	12.0825	0	1.50388	0	3.04021	4.37043	0	0.71715	0.0002	0.0124	0.0153	0.0033	0.0065	0.145	0.0447	0.0031	0.3414	0.0779	chr.11	3624982	3629178	-	bombesin receptor subtype-3-like		ontology_id "GO:0016021,GO:0016740"
LOC124198216	YES	467.627	38.7639	1376.2	66.1891	21.374	174.249	546.405	10.5638	21.0615	0.0002	0.0062	0.0354	0.0211	0.0028	0.0616	0.0447	0.0084	0.8852	0.6065	chr.7	11210890	11219772	-	protein obstructor-E-like isoform X3	ontology_term "exocytic vesicle,regulation of dopamine secretion,phosphatidylserine binding,cellular response to calcium ion,calcium ion binding,integral component of membrane,SNARE binding,clathrin binding,regulation of calcium ion-dependent exocytosis,plasma membrane,calcium-dependent phospholipid binding"	ontology_id "GO:0005615,GO:0004252,GO:0006508"
LOC124194660	YES	90.0338	115.121	63.1118	41.4461	48.5667	91.5099	71.4538	163.985	170.537	0.0003	0.0098	0.0355	0.0146	0.0058	0.1309	0.0447	0.0047	0.735	0.2726	chr.1	4250228	4253055	-	ATP-binding cassette sub-family F member 2-like	ontology_term "adherens junction,cytoskeleton,actin binding,actomyosin structure organization,structural molecule activity,plasma membrane"	ontology_id "GO:0030968,GO:0030176,GO:0030970,GO:0030433,GO:0036513,GO:0036502"
LOC124207864	YES	37.2706	47.0656	38.8932	18.1777	33.9007	64.6856	33.2677	46.6158	52.6603	0.0019	0.0329	0.0592	0.0102	0.0085	0.1971	0.0447	0.0082	1.356	0.114	chr.11	2040420	2041206	-	28S ribosomal protein S24, mitochondrial-like	ontology_term "cGMP-stimulated cyclic-nucleotide phosphodiesterase activity,protein binding,metal ion binding,negative regulation of cGMP-mediated signaling,3',5'-cyclic-GMP phosphodiesterase activity"	ontology_id "GO:0005515"
LOC124202329	YES	21.4376	104.952	43.7958	29.7591	30.2302	37.9834	57.1755	25.206	37.9797	0.0006	0.0078	0.0711	0.012	0.0115	0.2577	0.0447	0.0021	1.5897	0.2798	chr.9	1878251	1879286	+	ADP-ribosylation factor-like protein 6-interacting protein 4
LOC124194558	YES	32.4067	16.0829	23.1024	15.6532	1.86494	13.0766	33.2884	55.3316	47.7029	0.0009	0.0091	0.0971	0.0064	0.0036	0.0801	0.0447	0.0027	2.1719	0.1948	chr.5	10411200	10455653	+	uncharacterized protein LOC124194558 isoform X6	ontology_term "nucleus,RNA binding,mRNA processing"	ontology_id "GO:0003743,GO:0006413"
LOC124199835	YES	7.98212	70.6831	6.86568	24.8797	17.1839	16.6825	15.7409	13.7868	11.9269	0.0004	0.003	0.1513	0.0404	0.0071	0.159	0.0447	0.0024	3.4189	0.7283	chr.8	11387602	11390163	+	diacylglycerol kinase epsilon-like	ontology_term "RNA binding,exonuclease activity,pseudouridine synthase activity,cellular response to DNA damage stimulus,enzyme-directed rRNA pseudouridine synthesis"
LOC124202426	YES	11.5601	24.7119	8.13383	11.0722	10.6063	18.0094	14.4494	10.1406	12.554	0.0009	0.0035	0.2702	0.0357	0.0041	0.0908	0.0447	0.0033	6.0198	2.1554	chr.9	5309931	5311940	+	mitochondrial chaperone BCS1-like	ontology_term "mitochondrial large ribosomal subunit,structural constituent of ribosome,translation"
LOC124194233	YES	117.72	37.6293	139.328	16.7187	135.1	60.6537	82.648	64.1727	58.5688	0.0004	0.0169	0.0266	0.0104	0.0056	0.1276	0.0448	0.0041	0.517	0.1886	chr.1	4098757	4103845	-	UDP-N-acetylhexosamine pyrophosphorylase-like isoform X1	ontology_term "integral component of membrane"
LOC124193113	YES	0.720579	57.4345	0	3.99763	0	0	2.2531	0	1.96517	0.0003	0.0098	0.0284	0.0046	0.0043	0.0968	0.0448	0.0037	0.6335	0.1149	chr.4	4834732	4850252	-	QRFP-like peptide receptor isoform X2	ontology_term "ATP binding,SMAD binding,BMP signaling pathway,integral component of membrane,receptor complex,protein phosphorylation,transforming growth factor beta receptor activity, type I,plasma membrane,dorsal/ventral pattern formation"	ontology_id "GO:0005576,GO:0008061"
LOC124198887	YES	15.8757	13.0698	1.47744	3.05844	0	5.12315	16.3186	0	0	0.0005	0.0095	0.0501	0.0086	0.0056	0.1254	0.0448	0.003	1.1229	0.1893	chr.7	4805405	4814625	+	uncharacterized protein LOC124198887	ontology_term "integral component of membrane,chitin-based extracellular matrix,structural constituent of chitin-based larval cuticle"	ontology_id "GO:0015297,GO:0015131,GO:0015141,GO:1902358,GO:0015140,GO:1902356,GO:0031966,GO:0006839,GO:0015709,GO:0016021,GO:0071422,GO:0071423,GO:0035435,GO:0015117,GO:0015116"
LOC124198482	YES	0.911624	23.5621	1.62306	1.63434	0	0	3.36815	0	0	0.0004	0.0047	0.0778	0.028	0.0064	0.1429	0.0448	0.0105	1.7614	0.7561	chr.7	5137824	5153427	-	netrin-3-like isoform X1	ontology_term "integral component of membrane,transmembrane transporter activity,transmembrane transport"	ontology_id "GO:0016020,GO:0008083,GO:0007165,GO:0035099"
LOC124190571	YES	2.33525	2.45156	14.4305	2.46159	3.37034	17.8853	8.10409	2.6688	4.15103	0.0022	0.0217	0.0985	0.0167	0.0049	0.1104	0.0448	0.0038	2.1914	0.4601	chr.3	8147625	8166647	+	protein TANC1-like isoform X1	ontology_term "integral component of membrane,protein binding"	ontology_id "GO:0004930,GO:0007186,GO:0005509,GO:0016021,GO:0007166,GO:0007156,GO:0005886"
LOC124205248	YES	169.749	534.151	191.05	110.029	566.839	101.333	190.896	96.8619	102.466	0.0005	0.0238	0.0208	0.0051	0.0037	0.0823	0.0449	0.0057	0.4665	0.1195	chr.10	3042813	3044186	-	V-type proton ATPase subunit E-like		ontology_id "GO:0005911,GO:0005509,GO:0016021,GO:0007156,GO:0016740,GO:0005886"
LOC124197464	YES	1050.9	4.65759	135.766	81.1604	16.4873	33.3284	3393.27	1.74733	4.12049	0.001	0.0243	0.0413	0.0089	0.0081	0.1871	0.0449	0.0027	0.9592	0.2391	chr.7	3568823	3571113	-	phenoloxidase-activating factor 2-like	ontology_term "extracellular space,integral component of membrane,extracellular matrix,NAD+ nucleosidase activity,protein binding,signal transduction"
LOC124191998	YES	96.6074	173.81	55.0599	68.7132	42.7184	90.8518	84.1356	33.6186	40.4272	0.0002	0.0036	0.051	0.018	0.0012	0.0268	0.0449	0.0062	1.4392	0.6907	chr.4	2924949	2938088	+	MAP/microtubule affinity-regulating kinase 3-like isoform X10	ontology_term "SCF ubiquitin ligase complex,SCF-dependent proteasomal ubiquitin-dependent protein catabolic process"	ontology_id "GO:0004497,GO:0005506,GO:0016705,GO:0020037"
LOC124201094	YES	2.19252	10.1062	2.80612	3.35574	2.59154	2.73618	4.11519	9.65595	9.16048	0.002	0.0323	0.0631	0.0081	0.0061	0.1359	0.0449	0.0029	1.4099	0.1799	chr.8	13916662	13921678	+	LOW QUALITY PROTEIN: probable ATP-dependent RNA helicase DHX34	ontology_term "malate-aspartate shuttle,calcium ion binding,integral component of membrane,L-aspartate transmembrane transporter activity,L-glutamate transmembrane transport,mitochondrial inner membrane,aspartate transmembrane transport,L-glutamate transmembrane transporter activity,L-aspartate transmembrane transport"	ontology_id "GO:0016788,GO:0006629"
LOC124196927	YES	5.16797	29.5603	4.34909	10.0201	5.54655	5.22783	8.46503	3.59594	4.57354	0.0006	0.003	0.2028	0.0102	0.0058	0.1301	0.0449	0.0009	4.5185	0.2437	chr.1	1360832	1376347	-	dmX-like protein 2 isoform X3	ontology_term "nucleotide binding"	ontology_id "GO:0016020,GO:0005515,GO:0046872,GO:0006886,GO:0016192"
LOC124190649	YES	76.9743	8.17347	12.0031	8.98257	9.62242	3.57847	58.8523	0	2.60889	0.0016	0.0251	0.0629	0.0154	0.006	0.1373	0.045	0.0043	1.6178	0.4195	chr.3	9618096	9621425	+	bestrophin-3-like isoform X2		ontology_id "GO:0005887"
LOC124188479	YES	28.0242	71.4396	27.102	37.0339	225.919	35.8795	45.0793	47.7877	46.5388	0.0011	0.0121	0.0946	0.0113	0.0069	0.1539	0.045	0.003	2.1001	0.6089	chr.2	3710596	3713442	+	fatty-acid amide hydrolase 2-like		ontology_id "GO:0032051,GO:0008022,GO:0030130,GO:0007030,GO:0000813,GO:0005198,GO:0005770,GO:0046755,GO:0042277,GO:0042058,GO:0006886,GO:0098850,GO:0072583,GO:0051301,GO:1990763,GO:0050750,GO:0030669,GO:0048488,GO:0048268,GO:0030506,GO:0003725,GO:0150093,GO:0006914,GO:0005829,GO:0098835,GO:0071439,GO:0019901,GO:1903077,GO:0031072,GO:0042802,GO:0033572,GO:1900126,GO:1990381,GO:0042147,GO:0060236,GO:0005764,GO:0030315,GO:1990498,GO:0098684,GO:0042470,GO:0019075,GO:0005938,GO:0005739,GO:0030132,GO:0031523,GO:0031623,GO:0090307,GO:0097718"
LOC124197885	YES	0	2.21751	5.44362	0	4.40027	8.17035	4.22937	124.549	103.165	0.003	0.0206	0.1474	0.0062	0.0069	0.1541	0.045	0.0032	3.2756	0.273	chr.7	8670624	8674514	-	kinesin-like protein KIF23	ontology_term "nucleolus,nucleic acid binding,RNA helicase activity,ATP binding,hydrolase activity"	ontology_id "GO:0005524,GO:0009134,GO:0045134,GO:0004382,GO:0016021,GO:0005886"
LOC124203680	YES	17.7593	4.5336	22.7303	5.33293	0	5.14222	27.3301	0	0	0.0017	0.0074	0.2863	0.0574	0.0061	0.1338	0.045	0.0075	6.4713	1.7951	chr.10	13535104	13539120	-	uncharacterized protein LOC124203680	ontology_term "nucleosome,nucleus,DNA binding,protein heterodimerization activity,nucleosome assembly"	ontology_id "GO:0005887,GO:0060079,GO:0004888,GO:0045211,GO:0022848,GO:0034220,GO:0043005"
LOC124200696	YES	17.0877	4.62784	13.427	4.36238	0	2.14427	14.8859	0	0	0.0004	0.0226	0.0194	0.0079	0.0055	0.1222	0.0451	0.0073	0.4305	0.1685	chr.8	9332654	9336945	+	gastric triacylglycerol lipase-like	ontology_term "hydro-lyase activity,hydrolase activity"	ontology_id "GO:0005634,GO:0043161,GO:0031625,GO:0005737,GO:0030162"
LOC124196315	YES	11.152	2.40706	20.9432	1.92515	0	28.2933	9.11826	2.94747	2.02201	0.0009	0.0307	0.0309	0.0085	0.0061	0.1348	0.0451	0.0068	0.6997	0.192	chr.6	1617673	1634108	+	integrin alpha-PS2-like isoform X1	ontology_term "zinc ion binding,proteolysis,extracellular matrix organization,extracellular matrix,extracellular region,metalloendopeptidase activity"
LOC124193945	YES	6.69496	18.9072	7.11245	7.22184	28.0969	9.31019	7.45393	10.9782	11.101	0.0003	0.0064	0.0472	0.0123	0.0039	0.0857	0.0451	0.002	1.0215	0.3097	chr.1	2267023	2273380	+	regulatory-associated protein of mTOR-like	ontology_term "ATP binding,protein phosphorylation,protein serine/threonine kinase activity"	ontology_id "GO:0008271,GO:0005887,GO:0015301,GO:1902476,GO:1902358,GO:0019531,GO:0019532,GO:0015108,GO:0015701,GO:0015106"
LOC124189121	YES	59.9518	0	0	4.23974	2.18324	5.79329	2.68101	3.67858	4.86992	0.0004	0.0077	0.0582	0.0263	0.0051	0.1137	0.0451	0.0106	1.2946	0.5943	chr.1	1781045	1785847	-	TWiK family of potassium channels protein 9-like	ontology_term "protein binding,GTP binding"	ontology_id "GO:0004252,GO:0006508"
LOC124196232	YES	17.7278	52.8557	27.5546	19.0764	30.4739	41.1833	30.4938	30.9565	39.5005	0.0014	0.0052	2.6973	1.3514	0.0072	0.1591	0.0451	0.0041	57.3178	28.9877	chr.6	5354507	5355412	+	ribonuclease P/MRP protein subunit POP5-like	ontology_term "G protein-coupled receptor activity,G protein-coupled receptor signaling pathway,integral component of membrane"
LOC124207506	YES	148.373	214.914	124.156	169.976	121.374	87.4789	140.662	155.539	153.631	0.0004	0.0206	0.0181	0.0073	0.0026	0.0573	0.0452	0.0157	0.3982	0.209	chr.11	1420982	1422812	+	ubiquitin-conjugating enzyme E2 R2-like		ontology_id "GO:0030170,GO:0019752,GO:0016831"
LOC124190722	YES	118.806	24.1344	75.0772	18.9041	36.3645	61.4859	47.5732	26.0972	23.0026	0.0017	0.0474	0.0361	0.003	0.0058	0.1292	0.0452	0.0026	0.7956	0.0961	chr.3	343392	349294	-	glycine dehydrogenase (decarboxylating), mitochondrial-like		ontology_id "GO:0005634,GO:0000977,GO:0000981,GO:0006357"
LOC124205632	YES	14.7177	152.787	23.2346	55.8173	27.6536	31.3881	31.2537	15.1174	25.8792	0.0009	0.025	0.0368	0.0108	0.0043	0.0947	0.0452	0.0088	0.8247	0.2957	chr.10	15666887	15668006	-	calcipressin-2-like	description "hypothetical protein DAPPUDRAFT_227578"
LOC124199610	YES	20.0602	0	1.3006	1.60035	1.09234	122.54	1.75522	0	0	0.0009	0.0234	0.0383	0.0058	0.0069	0.1538	0.0452	0.0015	0.8501	0.1149	chr.8	7575854	7585777	-	trichohyalin-like isoform X3	ontology_term "mediator complex,transcription coregulator activity,regulation of transcription by RNA polymerase II"
LOC124201049	YES	0	0	0	0	0	0	0	3.77233	4.27416	0.0012	0.0258	0.0479	0.0037	0.008	0.1785	0.0452	0.0016	1.0436	0.142	chr.8	13742948	13757530	-	dynein axonemal heavy chain 3-like isoform X1	ontology_term "RNA phosphodiester bond hydrolysis, endonucleolytic,nucleic acid binding,nucleus,metal ion binding,apoptotic DNA fragmentation,single-stranded DNA endodeoxyribonuclease activity,mitochondrial inner membrane,endoribonuclease activity"	ontology_id "GO:0005887,GO:0060079,GO:0004888,GO:0045211,GO:0022848,GO:0034220,GO:0043005"
LOC124193011	YES	45.0475	123.378	45.9349	22.2787	105.876	32.0242	68.418	34.421	33.49	0.0005	0.0104	0.0522	0.0096	0.0054	0.1196	0.0452	0.0055	1.1603	0.2523	chr.4	4130656	4133696	+	drebrin-like protein B	ontology_term "adenylate cyclase-activating dopamine receptor signaling pathway,G protein-coupled receptor signaling pathway, coupled to cyclic nucleotide second messenger,response to starvation,chemical synaptic transmission,visual learning,synapse,G protein-coupled serotonin receptor activity,memory,dendrite,G protein-coupled serotonin receptor signaling pathway,integral component of plasma membrane,dopamine neurotransmitter receptor activity, coupled via Gs,thermotaxis,response to odorant,thermosensory behavior,cellular response to sucrose stimulus,regulation of olfactory learning,regulation of presynaptic cytosolic calcium ion concentration"	ontology_id "GO:0005739,GO:0016021,GO:0044233,GO:0005515,GO:0008289,GO:0006869,GO:0035556,GO:0051560,GO:1990456"
LOC124192376	YES	17.2382	15.5004	9.29305	6.39154	1.84295	5.06043	13.3824	6.43557	8.50863	0.0008	0.0127	0.0664	0.009	0.0032	0.0716	0.0452	0.004	1.4455	0.2887	chr.4	5022584	5057595	-	uncharacterized protein LOC124192376 isoform X2	ontology_term "extracellular matrix,structural constituent of cuticle"	ontology_id "GO:0003723,GO:1990904"
LOC124197459	YES	9.24358	27.9767	13.7731	6.45585	15.6957	11.4771	13.3317	28.671	30.5775	0.001	0.0107	0.0967	0.0128	0.0064	0.1408	0.0452	0.0027	2.137	0.3108	chr.1	7306624	7308685	-	solute carrier family 35 member E2A-like	ontology_term "integrin-mediated signaling pathway,Notch signaling pathway,membrane protein ectodomain proteolysis,integral component of membrane,metalloendopeptidase activity,plasma membrane"	ontology_id "GO:0003743,GO:0005515,GO:0005737,GO:0048312,GO:0003729,GO:0006413,GO:0042302"
LOC124205120	YES	5.19161	9.67794	6.0451	4.53755	1.7375	3.2872	12.32	6.68728	7.98389	0.0007	0.0071	0.0991	0.0101	0.0068	0.1496	0.0452	0.0012	2.1912	0.2305	chr.10	2473241	2477999	-	WD repeat-containing protein 35-like		ontology_id "GO:0030170,GO:0009071,GO:0016311,GO:0046360"
LOC124198537	YES	26.3244	33.1963	41.3875	9.94919	20.7937	20.9706	29.3313	66.0121	57.3834	0.0023	0.0202	0.1164	0.0176	0.0081	0.1788	0.0452	0.0051	2.5944	0.5933	chr.7	10958981	10973368	-	ufm1-specific protease 2-like	ontology_term "extracellular space,extracellular matrix,extracellular matrix structural constituent,extracellular matrix organization"
LOC124193306	YES	14.8951	17.4434	19.7444	8.34981	17.9614	19.8299	9.61847	36.4545	32.5073	0.0039	0.0159	0.2505	0.0677	0.0063	0.1391	0.0452	0.0022	1.8078	0.2116	chr.5	1488151	1493119	-	ribosome biogenesis protein BMS1 homolog	ontology_term "peroxisome,iron ion binding,oxidoreductase activity,2 iron, 2 sulfur cluster binding,FAD binding"	ontology_id "GO:0005747"
LOC124205473	YES	0	0	0	0	0	0	0	0	0	0.001825	0.012751	0.143268	0.0297158	0.017528	0.396483	0.045217	0.0075119	4.6197	2.8658	chr.10	15170189	15175581	+	uncharacterized protein LOC124205473
LOC124207687	YES	10.6704	0.727409	4.06394	0	0	1.15685	10.4084	0	0	0.0007	0.0257	0.0267	0.0053	0.0066	0.1472	0.0453	0.005	0.5832	0.1532	chr.11	4711179	4722657	+	ATP-binding cassette sub-family G member 8-like	ontology_term "mitochondrial inner membrane,mitochondrial intermembrane space,metal ion binding,protein transport"	ontology_id "GO:0071011,GO:0003723,GO:0005515,GO:0008270,GO:0000398"
LOC124192174	YES	41.5318	16.1537	5.84367	5.73561	3.56955	5.61544	22.3156	4.1026	3.71109	0.0006	0.0148	0.0434	0.0103	0.0059	0.1317	0.0453	0.0025	1.0104	0.2074	chr.4	1275913	1280839	-	angiotensin-converting enzyme-like	ontology_term "integral component of plasma membrane"	ontology_id "GO:0005689,GO:0003723,GO:0071013,GO:0071011,GO:0005684,GO:0005686,GO:0000398"
LOC124194613	YES	22.0316	3.73672	56.5883	4.63426	1.578	22.7454	30.3882	0	0	0.0015	0.0214	0.0722	0.014	0.0095	0.2103	0.0453	0.0036	1.5919	0.3329	chr.1	4234561	4236101	-	chloride intracellular channel exl-1-like	ontology_term "endoplasmic reticulum,integral component of membrane,ubiquitin-like protein conjugating enzyme binding,metal ion binding,ubiquitin protein ligase activity,ubiquitin-dependent protein catabolic process,protein ubiquitination,ER-associated misfolded protein catabolic process"
LOC124197964	YES	12.6978	83.3348	7.83512	12.5512	29.5987	19.2163	50.1469	9.37024	12.0791	0.003	0.0279	0.1158	0.0198	0.0071	0.1567	0.0453	0.0042	2.503	0.6055	chr.7	8989161	8992142	+	cytoplasmic phosphatidylinositol transfer protein 1-like	ontology_term "protein binding,intracellular signal transduction"	ontology_id "GO:0046983"
LOC124191322	YES	12.0565	55.0422	21.6097	26.0807	27.9463	21.0622	34.2935	39.9591	39.4988	0.0023	0.0097	0.2339	0.0052	0.0051	0.1122	0.0453	0.0025	5.161	0.3087	chr.3	11637875	11640118	-	vacuolar protein sorting-associated protein 37A-like	ontology_term "nucleus,RNA polymerase II cis-regulatory region sequence-specific DNA binding,DNA-binding transcription factor activity, RNA polymerase II-specific,regulation of transcription by RNA polymerase II"	ontology_id "GO:0012505,GO:0016021"
LOC124200018	YES	10.1468	94.393	16.8613	31.3034	15.1122	16.6398	33.4712	21.897	25.8866	0.0016	0.0054	0.2963	0.0249	0.0046	0.1018	0.0453	0.0046	6.5463	0.8677	chr.8	12658936	12660464	+	SPRY domain-containing protein 7-like isoform X1		ontology_id "GO:0036353,GO:0005777,GO:0061630,GO:0008270,GO:0031625,GO:0032088,GO:0046600,GO:0005164,GO:0051092,GO:0016235,GO:0051865"
LOC124194974	YES	0	1.8369	2.72313	0	43.3309	17.4739	1.92158	12.8524	12.7594	0.0005	0.0452	0.0112	0.0026	0.006	0.1323	0.0454	0.0027	0.2474	0.0587	chr.5	49625	52635	-	serine/threonine-protein kinase Sgk2-like	ontology_term "extracellular region,integral component of membrane,DNA binding,DNA helicase activity,ATP binding,growth factor activity,heparin binding,hydrolase activity,signal transduction,DNA duplex unwinding,mesoderm morphogenesis"	ontology_id "GO:0000287,GO:0016868,GO:0016020,GO:0006006"
LOC124200817	YES	9.69187	34.7434	13.1063	10.2149	11.6303	14.9454	15.3675	14.3737	13.1317	0.0005	0.0138	0.0411	0.0074	0.0048	0.1065	0.0454	0.0019	0.8621	0.141	chr.8	9490462	9499446	+	chromodomain-helicase-DNA-binding protein 1-like isoform X1		ontology_id "GO:0004518,GO:0016740,GO:0009987"
LOC124202819	YES	42.178	45.4105	36.5332	17.3829	5.88358	40.7039	32.0038	41.8282	39.3505	0.0008	0.0136	0.0536	0.0119	0.0053	0.1176	0.0454	0.0024	1.1915	0.3077	chr.9	7273286	7286386	+	sodium/hydrogen exchanger 3-like isoform X3		ontology_id "GO:0006082,GO:0016712,GO:0005506,GO:0005737,GO:0043231,GO:0008395,GO:0006805,GO:0020037"
LOC124206969	YES	15.0389	31.6432	17.3371	10.7793	14.3367	15.6425	15.6293	34.162	28.0729	0.0008	0.0151	0.0576	0.0123	0.0053	0.1191	0.0454	0.003	1.2878	0.2648	chr.11	4477932	4482711	-	leucine--tRNA ligase, cytoplasmic-like	ontology_term "protein binding"	ontology_id "GO:0061617,GO:0042407"
LOC124197402	YES	8.29641	37.4217	12.8493	7.57725	18.5449	10.0607	17.2	20.2295	17.9808	0.0008	0.0026	0.3096	0.0885	0.0077	0.1691	0.0454	0.0021	6.7708	1.6359	chr.7	5165588	5170577	+	protein vav-like isoform X2	description "hypothetical protein DAPPUDRAFT_241193"	ontology_id "GO:0005737,GO:0016021"
LOC124198681	YES	8.95007	77.3811	14.1907	18.7028	10.7647	17.3901	23.0838	29.5098	31.6471	0.0002	0.0097	0.0222	0.0111	0.0044	0.0981	0.0455	0.0065	0.5081	0.2399	chr.7	10180392	10181719	-	transmembrane protein 41B-like	ontology_term "nucleus,neuron differentiation,metal ion binding,RNA polymerase II transcription regulatory region sequence-specific DNA binding,DNA-binding transcription factor activity, RNA polymerase II-specific,regulation of transcription by RNA polymerase II"
LOC124194016	YES	5.40756	23.3066	14.4973	4.19438	11.5203	13.0019	12.112	37.241	41.8443	0.0003	0.0085	0.0345	0.0162	0.0059	0.1289	0.0456	0.0024	0.7409	0.3325	chr.5	11362274	11364322	-	queuine tRNA-ribosyltransferase catalytic subunit 1-like	ontology_term "integral component of membrane"	ontology_id "GO:0005634,GO:0005737,GO:0000298,GO:0008486,GO:0034431,GO:0034432,GO:0050072,GO:0071543,GO:1901907,GO:1901909,GO:1901911"
LOC124190905	YES	16.516	32.6209	20.2469	8.59702	15.0591	9.88373	18.3842	62.2803	50.2233	0.0014	0.0298	0.0484	0.0088	0.0058	0.1267	0.0456	0.0057	1.0615	0.253	chr.3	1133652	1137033	-	conserved oligomeric Golgi complex subunit 5-like	ontology_term "nucleic acid binding,protein binding"	ontology_id "GO:0008168,GO:0032259"
LOC124197892	YES	101.635	1.30722	0	4.80103	0.821583	0.913724	257.406	0	0	0.0019	0.0344	0.0542	0.0253	0.0082	0.1796	0.0456	0.005	1.1906	0.126	chr.7	8718734	8719579	-	endocuticle structural glycoprotein SgAbd-3-like	ontology_term "nucleus,DNA-binding transcription factor activity,catalytic activity,sequence-specific DNA binding,carbohydrate metabolic process,regulation of transcription, DNA-templated"	ontology_id "GO:0005737,GO:0050480,GO:0019557,GO:0019556"
LOC124196708	YES	36.2675	44.3044	19.4021	7.88504	11.9462	44.1589	11.2042	18.1366	17.3803	0.0016	0.0184	0.0814	0.0244	0.0053	0.1185	0.0456	0.0058	1.4255	0.4016	chr.7	3004544	3008314	+	isocitrate dehydrogenase [NAD] subunit beta, mitochondrial-like	ontology_term "RNA phosphodiester bond hydrolysis, endonucleolytic,ribonuclease P activity,ribonuclease MRP complex,rRNA processing,tRNA 5'-leader removal,nucleolar ribonuclease P complex,ribonuclease P RNA binding"	ontology_id "GO:0005524,GO:0019829,GO:0046872,GO:0098655,GO:0016021"
LOC124192672	YES	5.80604	75.1905	0	21.8632	0	4.28957	20.533	1.56522	1.2502	0.0006	0.0065	0.0915	0.0252	0.0026	0.0567	0.0456	0.0076	2.0057	0.6441	chr.4	5444186	5487717	+	uncharacterized transmembrane protein DDB_G0289901-like	ontology_term "nucleus,zinc ion binding,nuclear receptor activity,RNA polymerase II cis-regulatory region sequence-specific DNA binding,integral component of membrane,intracellular receptor signaling pathway,regulation of transcription by RNA polymerase II"
LOC124191927	YES	17.0737	39.0956	36.1261	13.8291	35.847	32.0052	31.4183	74.7916	71.728	0.0007	0.0071	0.0974	0.0286	0.006	0.1325	0.0456	0.0023	2.2399	0.4564	chr.4	8630939	8632529	+	peptidyl-prolyl cis-trans isomerase E-like	ontology_term "protein serine/threonine phosphatase activity,protein dephosphorylation,phosphorylation,kinase activity"	ontology_id "GO:0016021"
LOC124193593	YES	13.5563	33.4342	37.8195	11.9346	20.2083	31.4987	27.7149	78.8319	81.4991	0.0004	0.0119	0.0323	0.0119	0.0037	0.082	0.0457	0.0131	0.6622	0.2802	chr.5	7373975	7376860	-	peptidyl-prolyl cis-trans isomerase H-like
LOC124205117	YES	6.60267	59.7867	2.49044	19.2083	2.502	4.05352	6.02797	3.83757	3.43948	0.0009	0.0201	0.0456	0.0067	0.0047	0.1033	0.0457	0.0066	0.9932	0.2441	chr.10	2478138	2488116	-	adenomatous polyposis coli protein-like		ontology_id "GO:0032580,GO:0036065,GO:0006486,GO:0016021,GO:0046920"
LOC124198367	YES	31.3256	126.492	37.0191	27.9415	49.8502	29.4836	50.3308	69.2841	82.5639	0.0004	0.0074	0.0501	0.0063	0.0035	0.0776	0.0457	0.0025	1.0968	0.15	chr.7	10390634	10393281	+	palmitoyltransferase ZDHHC20-B-like isoform X1	description "hypothetical protein DAPPUDRAFT_311808"	ontology_id "GO:0005634,GO:0043161,GO:0031625,GO:0005737,GO:0030162"
LOC124204382	YES	66.168	5.6062	2.78684	2.34741	3.24925	4.40414	43.0779	37.4534	35.3322	0.0015	0.0234	0.0625	0.0078	0.0057	0.1257	0.0457	0.0063	1.4534	0.3122	chr.10	4203790	4208815	-	heat shock 70 kDa protein 12A-like isoform X3	ontology_term "nucleoplasm,sequence-specific DNA binding,metal ion binding,cell cycle"
LOC124191065	YES	12.0364	107.824	8.09177	17.6854	3.15405	10.9517	23.6815	44.7051	42.9302	0.0008	0.012	0.0697	0.0105	0.004	0.0885	0.0457	0.0032	1.6088	0.3526	chr.3	10144458	10151844	+	uncharacterized protein LOC124191065	ontology_term "cytosolic small ribosomal subunit,RNA binding,structural constituent of ribosome"	ontology_id "GO:0005829,GO:0019898,GO:0034045,GO:0005515,GO:0032266,GO:0080025,GO:0000422,GO:0006497,GO:0034497,GO:0044804"
LOC124200376	YES	3.81605	7.54438	4.23964	2.70702	3.67239	17.5239	4.89744	5.2552	5.57695	0.0028	0.0337	0.0832	0.0104	0.0052	0.1145	0.0457	0.0059	1.8593	0.3313	chr.8	2805626	2812549	+	proteasome adapter and scaffold protein ECM29-like isoform X1	ontology_term "RNA polymerase II cis-regulatory region sequence-specific DNA binding,DNA-binding transcription factor activity,protein binding,regulation of transcription by RNA polymerase II"
LOC124189033	YES	79.8612	13.5192	205.151	13.8609	28.2028	31.2697	57.2886	33.1314	44.2682	0.0006	0.0064	0.0921	0.0181	0.0045	0.098	0.0457	0.0042	2.0178	0.5101	chr.2	1490077	1493744	-	alanine--glyoxylate aminotransferase 2, mitochondrial-like	ontology_term "nucleic acid binding,RNA-DNA hybrid ribonuclease activity,DNA replication, removal of RNA primer,RNA phosphodiester bond hydrolysis, endonucleolytic"	ontology_id "GO:0003723,GO:0046872,GO:0070475,GO:0008168,GO:0043565,GO:0005730,GO:0007049,GO:0005654"
LOC124197451	YES	4.16391	4.5207	0	0	0	0	7.0112	0	0	0.0017	0.0199	0.0861	0.0178	0.0084	0.1823	0.0458	0.0091	1.8788	0.5576	chr.1	7330547	7334140	-	homeobox protein unc-4-like	description "hypothetical protein DAPPUDRAFT_220750"	ontology_id "GO:0005886,GO:0004089,GO:0008270,GO:0006730"
LOC124202306	YES	11.3064	49.4436	0.881704	20.4629	2220.66	5.10281	44.2167	1.3525	40.4567	0.0005	0.0049	0.0973	0.0386	0.0047	0.1035	0.0458	0.0059	1.888	0.7336	chr.9	1778230	1779779	-	uncharacterized protein LOC124202306	ontology_term "carboxypeptidase activity,metal ion binding,peptidyl-dipeptidase activity,proteolysis,plasma membrane,metallopeptidase activity"	ontology_id "GO:0008170,GO:0005829,GO:0032259"
LOC124190741	YES	32.4178	73.9606	16.5915	38.1526	54.3882	68.0441	26.7231	62.2099	55.2047	0.0017	0.0175	0.0983	0.0213	0.0069	0.1511	0.0458	0.0074	2.1802	0.4287	chr.3	400227	401605	+	uncharacterized protein LOC124190741	ontology_term "fatty-acyl-CoA binding,catalytic activity"	ontology_id "GO:0005737,GO:0005886,GO:0030027,GO:0005515,GO:0030335,GO:0051638,GO:1902745,GO:2000813"
LOC124192144	YES	5.30911	71.3178	5.74507	21.3462	6.96002	7.25917	21.7447	5.60888	4.85543	0.0012	0.0087	0.1298	0.0191	0.0036	0.0776	0.0458	0.0034	3.0858	0.5621	chr.4	2980488	2984087	-	putative FERM domain-containing protein FRMD8P1	ontology_term "lysosomal membrane,integral component of membrane"	ontology_id "GO:0032922,GO:0005737,GO:1990513,GO:0000978,GO:0016021,GO:0046983,GO:0000981,GO:0006357"
LOC124206271	YES	39.7486	7.70789	26.4584	10.0506	4.01462	12.4609	43.9667	1.51183	2.57182	0.0006	0.0323	0.0179	0.0026	0.0059	0.1294	0.0459	0.0076	0.3892	0.0857	chr.10	2178362	2201884	+	low-density lipoprotein receptor-related protein 2-like isoform X1	ontology_term "integral component of membrane"	ontology_id "GO:0046872,GO:0061630,GO:0000209,GO:0006513"
LOC124196230	YES	0	0	0	0	0	1.33436	85.6193	61.4143	65.991	0.0002	0.0087	0.0192	0.0064	0.0045	0.098	0.0459	0.0029	0.4178	0.1408	chr.6	5307500	5340622	-	uncharacterized protein LOC124196230
LOC124191360	YES	15.3751	36.2503	25.6087	17.4865	12.5099	23.1212	22.137	23.4318	23.538	0.0005	0.0143	0.0344	0.0095	0.0034	0.0741	0.0459	0.0061	0.7787	0.1948	chr.1	6232412	6235634	-	sodium/potassium-transporting ATPase subunit beta-1-interacting protein-like	ontology_term "DNA binding,DNA-directed 5'-3' RNA polymerase activity,protein heterodimerization activity,transcription initiation from RNA polymerase III promoter,nucleosome,RNA polymerase III complex"
LOC124192610	YES	1.85112	2.02735	3.68458	0	4.52353	8.3291	1.99951	17.0457	17.3633	0.0008	0.0231	0.0354	0.0082	0.0074	0.1641	0.0459	0.0038	0.8256	0.1484	chr.4	930402	938476	+	ras GTPase-activating-like protein IQGAP1	ontology_term "voltage-gated calcium channel complex,voltage-gated calcium channel activity,regulation of ion transmembrane transport,calcium ion transmembrane transport"	ontology_id "GO:0005576,GO:0005509,GO:0005515,GO:0030154,GO:0030510"
LOC124198688	YES	28.4898	56.1202	34.615	14.7119	68.8296	70.2422	49.3221	60.5533	49.6734	0.0009	0.0144	0.0614	0.0085	0.0052	0.1144	0.0459	0.002	1.3161	0.256	chr.7	10194007	10196904	+	src substrate cortactin-like	ontology_term "guanyl-nucleotide exchange factor activity,protein binding,metal ion binding,intracellular signal transduction,regulation of catalytic activity"	ontology_id "GO:2000815,GO:0071014,GO:0005737,GO:0003729"
LOC124202341	YES	3.00565	5.40702	2.22902	3.56933	300.334	0.848099	3.42579	0	1.0647	0.0026	0.0246	0.1078	0.0264	0.0069	0.1504	0.0459	0.0097	2.3751	0.6675	chr.2	13093002	13098098	+	UDP-glucuronosyltransferase 2B14-like isoform X2	ontology_term "endoplasmic reticulum membrane,C-4 methylsterol oxidase activity,iron ion binding,integral component of membrane,sterol biosynthetic process"	ontology_id "GO:0005634,GO:0043161,GO:0031625,GO:0005737,GO:0030162"
LOC124206139	YES	342.527	738.876	417.153	277.756	242.891	393.078	424.003	845.644	984.171	0.0001	0.0001	1.3559	0.7396	0.0022	0.0477	0.0459	0.0199	29.3533	22.0326	chr.10	6466196	6467478	-	elongin-B-like
LOC124189466	YES	51.1391	44.23	37.8594	12.3992	135.997	28.0584	42.171	61.239	58.3678	0.0002	0.01	0.0247	0.0092	0.004	0.0879	0.046	0.0031	0.5219	0.1604	chr.1	3002064	3005746	-	ATP-binding cassette sub-family D member 3-like isoform X2	ontology_term "extracellular region,integral component of plasma membrane,cell surface,site of polarized growth,osmosensor activity,hyperosmotic response,osmosensory signaling pathway via Sho1 osmosensor,establishment of cell polarity"
LOC124204606	YES	0	1.77969	2.44287	9.93075	30.834	12.4086	4.30788	0	1.69415	0.0014	0.0443	0.0324	0.0043	0.0082	0.1782	0.046	0.0025	0.7169	0.0843	chr.10	811900	817919	+	sodium/calcium exchanger 3-like	ontology_term "mitotic G2 DNA damage checkpoint signaling,nucleus,regulation of DNA-dependent DNA replication initiation,chromatin binding,response to ionizing radiation,mitotic DNA replication checkpoint signaling"	ontology_id "GO:0005634,GO:0016020,GO:0006260,GO:0010212,GO:0033314"
LOC124202654	YES	0	2.8393	1.97968	1.91992	2.809	8.14857	3.16506	30.9006	30.1001	0.0012	0.0252	0.0465	0.0046	0.0067	0.1455	0.046	0.0035	1.0112	0.1608	chr.9	8385595	8387445	+	origin recognition complex subunit 5-like	ontology_term "extracellular region,chitin binding,hydrolase activity, acting on glycosyl bonds,carbohydrate metabolic process,chitin catabolic process"
LOC124201907	YES	12.8754	29.1006	7.95266	16.4794	328.022	13.2815	48.0968	15.709	23.0823	0.0011	0.0174	0.0632	0.0147	0.0048	0.106	0.046	0.0192	1.3849	0.4733	chr.2	2069638	2080423	-	multidrug resistance-associated protein 1-like isoform X6		ontology_id "GO:0009086,GO:0010181,GO:0050660,GO:0005829,GO:0050667,GO:0030586"
LOC124191304	YES	4.68098	0	8.42929	2.87007	0	3.35087	139.533	0	0	0.0022	0.0332	0.0662	0.0061	0.009	0.1948	0.046	0.0033	1.4406	0.1844	chr.3	12603873	12608360	-	glutamate carboxypeptidase 2-like		ontology_id "GO:0035098,GO:0031490,GO:0042054,GO:0046872,GO:0016571"
LOC124197779	YES	41.9241	30.0522	49.1532	14.6107	36.3479	31.4069	47.1603	122.407	109.156	0.0022	0.0241	0.1095	0.0176	0.0068	0.159	0.046	0.0051	3.6208	0.687	chr.1	7521474	7526018	-	protein transport protein Sec23A-like isoform X2	ontology_term "nucleus,RNA polymerase II cis-regulatory region sequence-specific DNA binding,DNA-binding transcription factor activity, RNA polymerase II-specific,regulation of transcription by RNA polymerase II"	ontology_id "GO:0003824"
LOC124192933	YES	12.3601	22.1568	22.4366	8.8064	16.7041	20.1958	11.9276	72.437	59.2193	0.0018	0.0343	0.0536	0.0086	0.0092	0.1987	0.0461	0.0028	1.1678	0.1929	chr.4	345937	348254	+	nucleolar protein 9-like		ontology_id "GO:0005634,GO:0000932,GO:0030015,GO:0060090,GO:0000288"
LOC124191082	YES	0	1.19499	0	1.1961	0	77.1922	4.08095	0	5.35432	0.0012	0.0215	0.0553	0.0074	0.0065	0.1412	0.0461	0.0018	1.2025	0.1561	chr.3	10218633	10249507	-	hemocytin-like isoform X4		ontology_id "GO:0012507,GO:0070971,GO:0006914,GO:0007030,GO:0048208,GO:0070973"
LOC124199520	YES	2.3224	4.382	3.44408	0	3.92673	5.75619	2.19089	26.3921	26.0256	0.0005	0.0075	0.0607	0.0118	0.0049	0.1063	0.0461	0.0018	1.3569	0.2233	chr.8	8174552	8179150	+	protein ECT2-like	description "reverse transcriptase-like protein"	ontology_id "GO:0005634,GO:0030182,GO:0000978,GO:0007420,GO:0000981,GO:0006357"
LOC124191168	YES	5.91512	10.5096	11.2449	4.36031	9.83603	9.53079	6.34746	27.4368	26.7238	0.0007	0.0112	0.0612	0.0091	0.0061	0.1318	0.0461	0.0023	1.2792	0.2076	chr.3	10716983	10720782	-	WD repeat-containing protein 36-like	ontology_term "cytoplasm,integral component of membrane,intracellular membrane-bounded organelle,protein binding,positive regulation of Ras protein signal transduction"	ontology_id "GO:0031931,GO:0031932,GO:0005515,GO:0031929,GO:0032956"
LOC124199311	YES	3.40754	19.9294	5.18384	4.45861	3.04655	6.60592	6.69258	5.33304	6.35167	0.0022	0.0258	0.0872	0.0025	0.0064	0.1397	0.0461	0.0021	1.8921	0.1014	chr.8	3814858	3819868	-	putative sodium-dependent multivitamin transporter		ontology_id "GO:0016021"
LOC124194628	YES	15.0867	48.6391	12.7824	13.4445	12.2226	20.5735	20.3932	27.5546	24.1863	0.0009	0.0077	0.1144	0.0184	0.0055	0.1192	0.0461	0.0038	2.5052	0.5555	chr.5	10760495	10765950	-	cytosolic carboxypeptidase-like protein 5 isoform X2	ontology_term "integral component of membrane,1-acylglycerophosphocholine O-acyltransferase activity,lysophospholipid acyltransferase activity,phosphatidylcholine biosynthetic process,lipid modification"	ontology_id "GO:0000819,GO:0005634,GO:0005524,GO:0003677,GO:0046872,GO:0000712,GO:0006265,GO:0003918"
LOC124189909	YES	18.1941	31.2608	43.7527	10.1111	20.2638	22.2444	41.2938	57.812	49.009	0.0011	0.0075	0.1561	0.0304	0.0046	0.1011	0.0461	0.0061	3.4882	0.8732	chr.3	8585120	8597952	-	uncharacterized protein LOC124189909 isoform X1	ontology_term "calmodulin binding,potassium ion transmembrane transport,integral component of membrane,small conductance calcium-activated potassium channel activity,neuronal cell body,neuron projection,plasma membrane"	ontology_id "GO:0006617,GO:0008312,GO:0005786"
LOC124190925	YES	270.409	80.3294	448.027	62.6085	714.248	297.141	317.982	211.121	261.744	0.0007	0.034	0.0211	0.0027	0.008	0.1739	0.0462	0.0022	0.4561	0.0623	chr.3	1210918	1212754	+	soma ferritin-like	ontology_term "ATP binding,IRE1-mediated unfolded protein response,IRE1-TRAF2-ASK1 complex,unfolded protein binding,intrinsic apoptotic signaling pathway in response to endoplasmic reticulum stress,protein serine/threonine kinase activity,protein phosphorylation,endoribonuclease activity"	ontology_id "GO:0008381,GO:0005887,GO:0034220"
LOC124204783	YES	32.7354	138.49	34.3603	32.5679	32.6026	38.9387	45.4358	62.0764	64.2607	0.0002	0.004	0.052	0.0291	0.0039	0.0836	0.0462	0.0043	1.1042	0.4808	chr.10	7294181	7299932	-	uncharacterized protein LOC124204783	ontology_term "integral component of membrane"
LOC124198793	YES	7.59321	22.1172	12.6983	6.38335	18.44	13.9309	17.7762	29.0722	33.6766	0.001	0.0194	0.0574	0.0115	0.007	0.1534	0.0462	0.0033	1.2359	0.2542	chr.7	10508259	10509611	-	cytosolic Fe-S cluster assembly factor NUBP2 homolog		ontology_id "GO:0016021,GO:0000810,GO:0008195,GO:0042577,GO:0006644,GO:0046839"
LOC124203567	YES	7.9562	38.8103	10.308	11.3102	11.3321	12.6321	17.3337	17.1073	17.185	0.0007	0.0103	0.073	0.0214	0.0058	0.1364	0.0462	0.0037	2.0355	0.5298	chr.1	3946148	3956936	-	tyrosine-protein phosphatase non-receptor type 11-like	ontology_term "RNA polymerase II cis-regulatory region sequence-specific DNA binding,DNA-binding transcription factor activity, RNA polymerase II-specific,regulation of transcription by RNA polymerase II"	ontology_id "GO:0005515"
LOC124190317	YES	1.29456	4.18375	1.55463	1.76281	0	3.08124	5.94562	0	0	0.0009	0.0071	0.1258	0.013	0.0115	0.2499	0.0462	0.0021	2.723	0.3072	chr.3	8040776	8041450	-	acyl-CoA-binding domain-containing protein 6-like	ontology_term "integral component of membrane,rough endoplasmic reticulum membrane,nuclear membrane,microtubule binding,actin filament binding,chemotaxis,neuronal signal transduction"
LOC124190148	YES	36.8258	66.6047	44.2575	26.2835	37.6892	42.0457	43.3424	114.382	104.141	0.0004	0.0161	0.0248	0.021	0.0054	0.1191	0.0463	0.0055	0.4512	0.304	chr.3	12305171	12306522	+	COP9 signalosome complex subunit 6-like	ontology_term "small-subunit processome,Pwp2p-containing subcomplex of 90S preribosome,protein binding,rRNA processing"	ontology_id "GO:0003690,GO:0006310,GO:0000723,GO:0043564,GO:0006303,GO:0003684,GO:0005524,GO:0071480,GO:0003678,GO:0071481,GO:0042162,GO:0032508,GO:0016787"
LOC124207693	YES	87.5615	0	0	1.60948	5.84749	164.756	5.95175	2.18696	3.37133	0.0006	0.0244	0.0258	0.0041	0.0049	0.1062	0.0463	0.0038	0.5605	0.1064	chr.11	4677273	4693265	-	uncharacterized protein LOC124207693 isoform X10	ontology_term "ATP binding,protein serine/threonine kinase activity,peptidyl-serine phosphorylation,intracellular signal transduction"	ontology_id "GO:0005783,GO:0000774,GO:0050790"
LOC124192891	YES	141.248	31.3811	12.3492	3.65293	4.27278	120.396	27.4011	111.916	104.493	0.0012	0.0399	0.0303	0.0032	0.0083	0.1804	0.0463	0.0009	0.6541	0.0702	chr.4	2237428	2239381	-	uncharacterized protein LOC124192891	ontology_term "long-chain fatty acid binding,multicellular organism development,positive regulation of inflammatory response,negative regulation of protein kinase activity,cholesterol homeostasis,long-chain fatty acid transporter activity,nucleoplasm,white fat cell differentiation,brown fat cell differentiation,cellular response to lithium ion,response to bacterium,long-chain fatty acid transport,negative regulation of transcription, DNA-templated,cytoplasm,cellular response to tumor necrosis factor,positive regulation of cold-induced thermogenesis,hormone receptor binding"	ontology_id "GO:0008289"
LOC124195727	YES	200.997	180.205	226.033	120.257	255.032	173.289	202.276	321.419	270.632	0.0007	0.0201	0.0371	0.019	0.0078	0.1673	0.0463	0.0049	0.8031	0.3929	chr.6	3344320	3345925	-	B-cell receptor-associated protein 31-like		ontology_id "GO:0005789,GO:0097502,GO:0052918,GO:0006486,GO:0016021,GO:0052926"
LOC124195525	YES	35.1495	242.554	37.1916	41.3107	34.2569	39.6125	48.4265	23.1358	22.4595	0.0012	0.0198	0.0615	0.0066	0.0075	0.1621	0.0463	0.0039	1.3235	0.1952	chr.6	2753424	2760394	+	period circadian protein-like isoform X2	ontology_term "integral component of membrane"	ontology_id "GO:0005844,GO:0005634,GO:0005515,GO:0005737,GO:0003729"
LOC124194835	YES	82.166	139.23	121.745	43.9174	74.8399	104.879	83.8312	152.968	147.902	0.0006	0.0055	0.1043	0.0133	0.0086	0.1864	0.0463	0.0014	2.2508	0.2957	chr.1	1503649	1505912	+	obg-like ATPase 1 isoform X1	ontology_term "plasma membrane,integral component of membrane,G protein-coupled receptor activity,G protein-coupled receptor signaling pathway"
LOC124200184	YES	6.81315	26.5947	12.376	9.1355	10.3569	10.2412	13.1783	35.6094	33.3617	0.0031	0.0271	0.1167	0.0171	0.0067	0.1464	0.0463	0.0046	2.4704	0.5441	chr.8	10414309	10416076	-	elongator complex protein 4-like
LOC124191451	YES	141.759	147.107	125.472	62.8609	173.642	147.306	113.279	175.167	169.593	0.0015	0.0042	0.3453	0.11	0.0026	0.0564	0.0463	0.009	7.4677	3.2068	chr.3	10633559	10636764	+	cyclin G-like		ontology_id "GO:0005576,GO:0004806,GO:0006629"
LOC124196161	YES	0	0	0	0	0	0	0	0	0	0.0021995	0.0122995	0.177249	0.0366584	0.006687	0.143764	0.0463225	0.00627782	3.9415	0.995	chr.6	6090236	6091686	-	glycine-rich cell wall structural protein-like	description "uncharacterized PE-PGRS family protein PE_PGRS24-like isoform X2"
LOC124193992	YES	32.4981	241.734	42.8204	58.5487	29.6263	58.8187	79.9233	49.1033	49.343	0.0006	0.0147	0.0368	0.0095	0.0079	0.1714	0.0464	0.0062	0.678	0.2601	chr.1	4015057	4023954	+	hrp65 protein-like	ontology_term "intracellular membrane-bounded organelle,catalytic activity"	ontology_id "GO:0003676,GO:0004523,GO:0090502"
LOC124195697	YES	47.0783	102.829	67.7124	38.5639	90.7224	87.7226	83.1916	67.8842	84.2762	0.0005	0.0128	0.0424	0.0186	0.0084	0.1805	0.0464	0.0053	0.9761	0.4905	chr.6	3271045	3272612	-	NKAP family protein CG6066-like isoform X1	ontology_term "endoplasmic reticulum,plasma membrane,integral component of membrane,calcium channel regulator activity,calcium ion binding,protein binding,store-operated calcium entry,cellular calcium ion homeostasis,activation of store-operated calcium channel activity"
LOC124196464	YES	100.409	0	0.811709	0	0	2.29231	14.9317	0	0	0.0011	0.0208	0.052	0.0267	0.0049	0.1056	0.0464	0.0067	1.1198	0.597	chr.6	1216946	1217881	-	endocuticle structural glycoprotein SgAbd-2-like	ontology_term "calcium ion binding,integral component of membrane,homophilic cell adhesion via plasma membrane adhesion molecules,plasma membrane"	ontology_id "GO:0005887,GO:0007218,GO:0002121,GO:0007217,GO:0004995,GO:0004983"
LOC124196975	YES	0	1.72158	0	0	138.565	0	6.77146	0.854126	5.04021	0.0031	0.041	0.0763	0.003	0.0089	0.1926	0.0464	0.0021	1.6431	0.0987	chr.7	865151	866924	-	sulfotransferase 1E1-like	ontology_term "mediator complex,transcription coregulator activity,regulation of transcription by RNA polymerase II"	ontology_id "GO:0016021"
LOC124197838	YES	18.5503	138.761	23.1255	21.9797	0.960231	13.2713	26.0232	32.6681	26.1626	0.0005	0.0052	0.0964	0.024	0.0046	0.0979	0.0464	0.0044	2.1982	0.5283	chr.7	5291307	5301633	-	uncharacterized protein LOC124197838 isoform X2	ontology_term "serine-type endopeptidase activity,proteolysis"	ontology_id "GO:0005794,GO:0005829,GO:0003924,GO:0005525,GO:0006886,GO:0006890,GO:0006891,GO:0042147"
LOC124200688	YES	4.67773	0	3.61231	1.23393	0	1.72899	5.28265	0	0	0.002	0.0304	0.1415	0.081	0.0084	0.1803	0.0464	0.0019	0.8201	0.0421	chr.8	6385222	6400644	+	C3 and PZP-like alpha-2-macroglobulin domain-containing protein 8	ontology_term "mitochondrion,ribosome,structural constituent of ribosome"
LOC124199466	YES	5.90762	108.481	8.19416	13.8072	2.6283	11.0007	24.6133	23.7701	18.0838	0.0009	0.0059	0.1632	0.0414	0.0041	0.0878	0.0464	0.0041	3.487	1.1246	chr.8	7219284	7224472	+	Y+L amino acid transporter 2-like isoform X1	ontology_term "oligosaccharyltransferase complex,integral component of membrane,transferase activity,protein glycosylation"	ontology_id "GO:0005509"
LOC124198472	YES	17.3563	58.4814	18.2206	17.3947	27.5449	14.1851	28.9025	43.655	44.8342	0.0006	0.0038	0.1748	0.0461	0.0051	0.1104	0.0464	0.0031	3.7434	1.1458	chr.7	5571234	5575612	-	endoplasmic reticulum transmembrane helix translocase-like	ontology_term "membrane,growth factor activity,signal transduction,hemocyte migration"	ontology_id "GO:0016020,GO:0008083,GO:0007165,GO:0035099"
LOC124198530	YES	10.4487	43.0365	11.796	27.1709	8.78776	9.96128	18.7607	29.8921	30.0249	0.0011	0.02	0.0546	0.0142	0.0059	0.1274	0.0465	0.0034	1.1102	0.4279	chr.7	8372010	8375583	+	kelch-like protein 5	ontology_term "protein binding,regulation of actin cytoskeleton organization,cytoplasm,regulation of Rac protein signal transduction,GTPase activator activity,regulation of catalytic activity"
LOC124194155	YES	12.6126	49.3008	16.1934	14.8147	25.7358	13.2944	21.4096	27.3242	22.2814	0.0004	0.0065	0.0571	0.0196	0.0069	0.1497	0.0465	0.0022	1.3229	0.5191	chr.5	8083445	8086313	-	ATPase ASNA1 homolog	ontology_term "nucleus,RNA polymerase II cis-regulatory region sequence-specific DNA binding,DNA-binding transcription factor activity, RNA polymerase II-specific,regulation of transcription by RNA polymerase II"	ontology_id "GO:0000045,GO:0034272,GO:0034271,GO:0000407,GO:0045324,GO:0032465,GO:0006897,GO:0006995"
LOC124193607	YES	5.62434	18.9889	5.60093	8.77943	7.53055	8.24568	7.22643	15.8555	17.0643	0.0008	0.0124	0.0646	0.0146	0.006	0.1291	0.0465	0.0029	1.4787	0.2846	chr.1	2976693	2980839	-	vacuolar protein sorting-associated protein 54-like		ontology_id "GO:0032590,GO:0071805,GO:0008076,GO:0005251,GO:0051260,GO:0034765,GO:0032809,GO:0030424"
LOC124195399	YES	11.9001	27.6547	10.4766	8.19103	10.5797	7.98321	12.7806	14.2141	16.1787	0.0012	0.0182	0.0686	0.0141	0.0066	0.1414	0.0465	0.0021	1.4657	0.349	chr.6	1060095	1064969	-	apoptosis-resistant E3 ubiquitin protein ligase 1-like	ontology_term "U1 snRNA binding,U1 snRNP,mRNA splicing, via spliceosome"	ontology_id "GO:0000118,GO:0003714,GO:0005515,GO:0006357,GO:0016575,GO:0045892"
LOC124196310	YES	0	9.86566	1.67736	1.71819	0	6.65353	1.95521	0	0	0.0022	0.0291	0.0741	0.0127	0.0068	0.1465	0.0465	0.0102	1.5924	0.4131	chr.6	1501582	1504858	-	alpha,alpha-trehalose-phosphate synthase [UDP-forming]-like	ontology_term "attachment of GPI anchor to protein,GPI-anchor transamidase complex"	ontology_id "GO:0005886,GO:0004089,GO:0008270,GO:0006730"
LOC124198088	YES	17.7946	125.115	25.042	23.2304	20.1491	26.3799	22.7835	11.7153	13.6845	0.0005	0.0063	0.0966	0.0186	0.0039	0.0845	0.0465	0.0031	2.0496	0.357	chr.7	9554555	9558030	-	polypeptide N-acetylgalactosaminyltransferase 2-like		ontology_id "GO:0008270"
LOC124196580	YES	2.5275	0.742051	0	0	0	0	39.8825	0	0	0.0021	0.0209	0.098	0.0171	0.0071	0.1622	0.0465	0.0076	2.0736	0.4541	chr.7	11968154	11970624	-	bestrophin-2-like
LOC124192799	YES	14.1916	28.8997	10.8046	7.66875	17.9351	10.9929	13.9528	16.0418	17.279	0.0009	0.0054	0.1701	0.0298	0.0053	0.1153	0.0465	0.0033	3.7708	0.6322	chr.4	6106913	6110085	+	mannosyl-oligosaccharide glucosidase-like	ontology_term "double-stranded DNA binding,regulation of transcription, DNA-templated"	ontology_id "GO:0005085,GO:0032012,GO:0050790"
LOC124192059	YES	15.1179	2.76159	20.6787	4.18534	2.13143	4.14277	25.7827	21.5169	21.4146	0.0007	0.0189	0.0411	0.0064	0.005	0.103	0.0466	0.0078	0.7864	0.2275	chr.1	1522185	1533727	+	pregnancy zone protein-like	description "hypothetical protein DAPPUDRAFT_333763"
LOC124194577	YES	24.1342	65.4883	25.4111	16.7691	16.8224	19.0001	35.523	34.0447	30.4909	0.0009	0.0164	0.0523	0.0127	0.0069	0.1484	0.0466	0.0024	1.1014	0.244	chr.1	4231550	4233319	+	RAB6A-GEF complex partner protein 2-like	ontology_term "anaphase-promoting complex,cytoplasm,protein binding,protein ubiquitination,anaphase-promoting complex-dependent catabolic process,positive regulation of mitotic metaphase/anaphase transition,cell division"
LOC124195330	YES	0	6.81965	0	0	0	0	0	0	0	0.001	0.0199	0.0568	0.0175	0.004	0.0912	0.0466	0.012	1.1482	0.39	chr.6	6498835	6507213	-	photoreceptor-specific nuclear receptor-like isoform X4	ontology_term "nucleus,ATP binding,DNA translocase activity,hydrolase activity, acting on acid anhydrides,ATP-dependent chromatin remodeler activity,reciprocal meiotic recombination,double-strand break repair via synthesis-dependent strand annealing"	ontology_id "GO:0097196,GO:0008270,GO:0000724"
LOC124190224	YES	18.5615	53.1095	48.2595	19.381	104.467	44.4524	24.1128	71.0906	62.118	0.0011	0.0165	0.0725	0.0136	0.0056	0.1212	0.0466	0.0038	1.4941	0.2581	chr.3	12578325	12583369	-	25S rRNA (cytosine-C(5))-methyltransferase nop2-like	ontology_term "integral component of plasma membrane,septate junction assembly"
LOC124190751	YES	1.46041	6.6465	3.44205	0	1.8982	2.46833	2.90703	8.7183	8.47349	0.0012	0.0372	0.0329	0.0016	0.007	0.149	0.0467	0.002	0.7037	0.045	chr.3	443668	445704	-	gamma-tubulin complex component 4-like	ontology_term "endoplasmic reticulum membrane,GTPase activator activity,endoplasmic reticulum to Golgi vesicle-mediated transport,regulation of catalytic activity"	ontology_id "GO:0046872"
LOC124189789	YES	0	504.423	0	40.563	0	0	9.82389	1.28144	7.50344	0.001	0.0193	0.0533	0.015	0.0059	0.1271	0.0467	0.0108	1.2346	0.3566	chr.3	11851886	11855820	+	corticotropin-releasing factor-binding protein-like		ontology_id "GO:0005747,GO:0043517,GO:0017101"
LOC124196324	YES	37.4013	62.2111	33.6386	75.8204	14.9454	37.6632	55.8492	13.6239	14.7846	0.0013	0.0181	0.0762	0.0166	0.0052	0.1115	0.0467	0.0079	1.6049	0.403	chr.6	2580379	2598757	-	microtubule-associated serine/threonine-protein kinase 3-like isoform X4		ontology_id "GO:0005737,GO:0004364,GO:0005515,GO:0006749"
LOC124200149	YES	10.0932	22.5218	9.09853	9.33297	7.94737	17.965	14.5496	71.575	50.269	0.0011	0.0119	0.0908	0.0176	0.0063	0.1297	0.0467	0.002	2.1085	0.4603	chr.8	10308858	10312290	+	GMP synthase [glutamine-hydrolyzing]-like	ontology_term "mitochondrial large ribosomal subunit,structural constituent of ribosome,mitochondrial translation"	ontology_term "membrane"
LOC124198906	YES	44.3743	59.7375	119.428	42.1579	56.1483	47.9325	71.859	193.253	187.867	0.0015	0.014	0.1084	0.0298	0.0093	0.2003	0.0467	0.0054	2.3496	0.7393	chr.1	4881092	4882048	-	adenine phosphoribosyltransferase-like	description "proline-rich extensin-like protein EPR1"	ontology_id "GO:0061575,GO:0045737,GO:0016301,GO:0016533"
LOC124200893	YES	42.6562	0	0	0	2.63683	50.261	4.65942	0	0.914915	0.0004	0.0106	0.0386	0.0065	0.0055	0.1183	0.0468	0.0037	0.8294	0.159	chr.2	6405248	6450274	-	twitchin-like isoform X18	ontology_term "mitochondrial small ribosomal subunit"	ontology_id "GO:0008270,GO:0003746,GO:0032044,GO:0034243,GO:0006397,GO:0006325,GO:0006414,GO:0032786,GO:0000993"
LOC124208036	YES	15.0147	4.68455	0	3.37653	0	2.15648	12.6922	0	0	0.0019	0.0402	0.0476	0.0063	0.0075	0.1605	0.0468	0.0038	0.993	0.1773	chr.11	2757008	2766617	+	cadherin-86C-like	ontology_term "peptidyl-tyrosine phosphorylation,integral component of plasma membrane,ATP binding,transmembrane receptor protein tyrosine kinase activity,axonogenesis,transmembrane receptor protein tyrosine kinase signaling pathway,receptor complex,positive regulation of kinase activity"	ontology_id "GO:0001653,GO:0006182,GO:0005524,GO:0007168,GO:0016021,GO:0004383,GO:0004672,GO:0006468,GO:0035556,GO:0005886"
LOC124194226	YES	19.9446	64.1809	24.4627	16.8463	23.3641	21.4916	23.5827	36.3925	35.1317	0.0001	0.0022	0.0933	0.0523	0.0034	0.0717	0.0468	0.004	1.9794	1.1098	chr.1	4089269	4092803	+	forkhead box protein K2-like	ontology_term "integral component of membrane"
LOC124200211	YES	13.9046	33.8076	15.69	10.356	10.2285	19.7283	19.6387	15.2493	15.2971	0.0021	0.0143	0.1459	0.0319	0.0071	0.1522	0.0468	0.0059	3.1042	0.7997	chr.8	10574601	10583439	+	transcription elongation factor SPT6-like isoform X1	ontology_term "plasma membrane,integral component of membrane,transmembrane transporter activity,anion transport,transmembrane transport"	ontology_id "GO:0062101,GO:0005515,GO:0042264,GO:0005783"
LOC124191105	YES	1.12414	71.9218	0	17.4365	0	1.83094	7.21294	0	0	0.0005	0.0013	0.3885	0.239	0.006	0.1359	0.0468	0.0091	7.8612	7.9484	chr.3	12072905	12100135	+	uncharacterized protein LOC124191105	ontology_term "integral component of membrane"
LOC124201007	YES	128.73	139.092	228.192	73.4005	75.5874	90.5597	81.8855	140.339	108.156	0.0005	0.0193	0.0252	0.0032	0.0049	0.1038	0.0469	0.0025	0.5374	0.0732	chr.8	13611531	13614179	-	aldehyde dehydrogenase, mitochondrial-like	ontology_term "actin filament binding,ATP binding,myosin complex,vesicle transport along actin filament,cytoplasm,actin filament organization,vesicle,microfilament motor activity"
LOC124200068	YES	102.778	188.362	30.2938	45.4148	92.0016	68.2858	36.364	36.8983	45.2257	0.0008	0.0093	0.0812	0.0117	0.0042	0.0899	0.0469	0.005	1.7293	0.3096	chr.8	10036666	10048569	-	monocarboxylate transporter 14-like isoform X3	description "C1q and tumor necrosis factor-related protein-like protein 2"	ontology_id "GO:0016021,GO:0022857,GO:0055085"
LOC124194332	YES	9.71253	59.429	9.18725	8.39391	16.3896	16.1236	23.0023	13.3638	11.4876	0.0008	0.0091	0.0928	0.0225	0.0068	0.1462	0.0469	0.0027	1.9539	0.4285	chr.5	9131304	9137603	-	actin-related protein 5-like isoform X3	ontology_term "nuclear outer membrane,cytoplasm,integral component of membrane,meiotic nuclear membrane microtubule tethering complex,actin filament binding,nuclear migration"
LOC124202038	YES	6.00371	20.3607	4.46268	8.02285	5.22288	6.75458	6.69411	8.3602	9.99388	0.0009	0.0133	0.1183	0.0403	0.0096	0.1736	0.0469	0.0052	1.9533	1.035	chr.9	823282	837209	-	protein furry-like isoform X4	ontology_term "DNA binding,transcription coregulator activity,protein binding,zinc ion binding,histone H3-methyl-lysine-36 demethylase activity,regulation of transcription by RNA polymerase II,histone H3-K36 demethylation"	ontology_id "GO:0016936,GO:0030246"
LOC124197599	YES	9.4296	30.6863	13.1671	7.74775	22.4369	16.6568	24.5412	49.8326	42.5861	0.0017	0.0119	0.1465	0.0258	0.0077	0.164	0.0469	0.0029	3.0923	0.7136	chr.1	7416525	7418357	+	3-ketodihydrosphingosine reductase-like
LOC124194020	YES	58.2866	24.4573	116.576	10.1604	43.0922	78.5918	95.6489	48.3961	65.2803	0.0022	0.0128	0.1689	0.019	0.0061	0.1296	0.0469	0.0061	3.6362	1.0526	chr.5	11361374	11362383	+	uncharacterized protein LOC124194020	ontology_term "hydrolase activity"
LOC124196109	YES	1262.53	1.90319	10.9912	4.39508	33.4573	16.8822	882.75	2.39856	20.5809	0.0014	0.0557	0.0256	0.0071	0.0105	0.2237	0.047	0.002	0.5459	0.1523	chr.6	1274557	1280476	+	endocuticle structural glycoprotein SgAbd-3-like isoform X4		ontology_id "GO:0005737,GO:0005856,GO:0051015,GO:0030866,GO:0051639"
LOC124201101	YES	20.5627	17.8869	4.90801	9.11161	5.15652	17.5764	6.96621	18.4036	16.1427	0.0004	0.0161	0.0268	0.0116	0.0066	0.1409	0.047	0.0036	0.5685	0.1896	chr.8	6116908	6120346	-	pyruvate dehydrogenase phosphatase regulatory subunit, mitochondrial-like		ontology_id "GO:0008063,GO:0003953,GO:0002755,GO:0045087,GO:0043123,GO:0050830,GO:0005886,GO:0035325,GO:0070976"
LOC124198086	YES	12.1238	45.9993	27.8177	8.67368	19.5361	25.2083	26.4036	59.3182	52.8473	0.0004	0.0088	0.0405	0.0112	0.0056	0.1187	0.047	0.0028	0.8569	0.2852	chr.7	9545531	9548248	-	pre-mRNA-processing factor 17-like	ontology_term "chitin-based extracellular matrix,structural constituent of chitin-based larval cuticle"	ontology_id "GO:0062129,GO:0008010"
LOC124208536	YES	63.4808	9.15723	1.62545	1.95154	15.0347	48.8815	239.635	2.35193	38.4461	0.0001	0.0029	0.0454	0.0197	0.003	0.0634	0.047	0.0071	0.9624	0.3971	chr.12	4221562	4225566	+	protein N-terminal asparagine amidohydrolase-like isoform X1	ontology_term "nucleus,lateral plasma membrane,DNA-binding transcription factor activity, RNA polymerase II-specific,GTPase activator activity,beta-tubulin binding,microtubule cytoskeleton organization,regulation of transcription by RNA polymerase II,protein folding,adherens junction assembly,bicellular tight junction assembly"	ontology_id "GO:0004601,GO:0020037,GO:0006979,GO:0048477,GO:0098869"
LOC124190879	YES	8.86246	2.11578	5.49026	4.49439	2.17653	29.4769	29.2425	0	1.87614	0.0005	0.0118	0.0462	0.0208	0.0034	0.0721	0.047	0.0079	0.9765	0.4889	chr.3	1017409	1030242	+	protein Wnt-16-like		ontology_id "GO:0046872"
LOC124203454	YES	126.119	176.83	156.72	120.625	192.15	232.032	244.956	118.025	114.225	0.0007	0.0124	0.0541	0.0102	0.006	0.1284	0.047	0.0069	1.1502	0.2683	chr.10	4126241	4129800	-	uncharacterized protein LOC124203454 isoform X1	ontology_term "nucleus,acyltransferase activity,ubiquitin protein ligase activity,maintenance of DNA methylation,protein ubiquitination"	ontology_id "GO:0004252,GO:0006508"
LOC124188387	YES	0	21.1464	0	3.47067	0	2.17722	8.79599	0	0	0.0006	0.011	0.0566	0.0282	0.0035	0.0738	0.047	0.0106	1.1416	0.4883	chr.2	3261430	3266820	+	transcription factor SOX-1-like	ontology_term "integral component of membrane"	ontology_id "GO:0005604,GO:0045995,GO:0007411,GO:0030155,GO:0030334,GO:0005102,GO:0009888,GO:0009887"
LOC124193129	YES	0	0	0	0	2.5178	67.1527	0	1.84906	2.70972	0.002	0.0247	0.0784	0.0191	0.0057	0.1217	0.047	0.0103	1.6505	0.5734	chr.4	4902356	4904539	+	heart- and neural crest derivatives-expressed protein 2-like	ontology_term "nucleus,protein binding,regulation of transcription by RNA polymerase II"	ontology_id "GO:0003676,GO:0005515,GO:0005847,GO:0006378"
LOC124191116	YES	4.05377	33.1402	4.63843	8.27627	4.5185	13.9627	9.55256	5.03742	6.08326	0.0003	0.0035	0.0897	0.0242	0.0051	0.1076	0.047	0.0012	1.9935	0.5618	chr.3	5250572	5262666	-	myosin-I heavy chain-like isoform X5	ontology_term "serine-type endopeptidase activity,proteolysis"	ontology_id "GO:0005524,GO:0043408,GO:0005737,GO:0032147,GO:0004674,GO:0106310"
LOC124195911	YES	20.035	31.9219	25.2535	12.7062	15.9161	13.6991	17.8972	62.5691	62.1109	0.0007	0.0076	0.0986	0.0124	0.0054	0.1149	0.047	0.0033	2.111	0.3453	chr.1	3664273	3668314	-	ubiquitin conjugation factor E4 B-like	ontology_term "mitochondrial matrix,electron transfer activity,flavin adenine dinucleotide binding,animal organ morphogenesis,electron transport chain,regulation of fatty acid beta-oxidation,fatty acid beta-oxidation using acyl-CoA dehydrogenase,mitochondrion morphogenesis"
LOC124194229	YES	21.0255	38.9385	28.3906	12.7625	23.5458	29.583	24.5007	41.2257	49.567	0.0018	0.0023	0.7938	0.113	0.0088	0.1867	0.047	0.0022	16.8975	2.5365	chr.5	8565585	8567532	+	coiled-coil domain-containing protein 130 homolog
LOC124197440	YES	20.0636	329.064	13.8615	93.4339	45.5555	28.2718	64.0143	60.1038	60.4431	0.0002	0.0143	0.0143	0.0053	0.0032	0.0697	0.0471	0.0066	0.2918	0.103	chr.7	11181669	11193152	+	dynamin-like isoform X22	ontology_term "zinc ion binding,nucleolus"
LOC124193451	YES	173.191	40.5282	129.168	38.4385	122.376	280.156	192.132	93.1097	87.6144	0.0002	0.0134	0.0154	0.0058	0.0051	0.1082	0.0471	0.0036	0.3207	0.0936	chr.5	7464296	7467418	+	6-phosphogluconate dehydrogenase, decarboxylating-like isoform X1		ontology_id "GO:0003677"
LOC124195065	YES	1.79262	6.83544	0	4.78906	515.525	0	14.4432	0	9.99826	0.0007	0.0154	0.0447	0.0307	0.0062	0.1324	0.0471	0.0091	0.8643	0.8103	chr.5	7264371	7265246	+	brain protein I3-like		ontology_id "GO:0005576,GO:0005634,GO:0016021,GO:0030686,GO:0003924,GO:0004867,GO:0005525,GO:0034511,GO:0000462,GO:0000479,GO:0010951"
LOC124207909	YES	4.47223	17.164	6.35334	5.94635	6.48906	4.26386	8.28591	11.9279	9.49157	0.0015	0.027	0.0542	0.0057	0.0068	0.1438	0.0471	0.0016	1.1504	0.1643	chr.11	2189566	2195219	+	alsin-like	ontology_term "integral component of membrane"	ontology_id "GO:0016328,GO:0005923,GO:0042383,GO:0016021,GO:0007155,GO:0030552"
LOC124195816	YES	205.239	131.209	12.0706	36.061	8.4467	177.171	26.44	26.868	25.9658	0.001	0.03	0.0326	0.0082	0.0071	0.1511	0.0472	0.0042	0.6805	0.1642	chr.6	3797753	3802735	+	sialin-like	ontology_term "endoplasmic reticulum,integral component of membrane,protein disulfide isomerase activity,peptidyl-cysteine oxidation"	ontology_id "GO:0003923,GO:0098655,GO:0006508,GO:0005222,GO:0016255,GO:0005223,GO:0030553,GO:0042765"
LOC124204030	YES	59.9803	55.9697	24.8948	21.6464	10.1933	106.357	15.6406	17.2528	19.7852	0.001	0.0272	0.0373	0.0075	0.0067	0.1461	0.0472	0.0035	0.8312	0.1186	chr.10	14953530	14956257	-	3-hydroxyisobutyrate dehydrogenase, mitochondrial-like		ontology_id "GO:0005524,GO:0055085,GO:0043190"
LOC124204599	YES	13.396	52.4605	8.4194	18.2814	9.97314	16.9214	15.13	5.1008	7.20485	0.0008	0.0177	0.044	0.0121	0.0052	0.1097	0.0472	0.0052	0.9004	0.2629	chr.2	1409999	1422066	-	SLIT-ROBO Rho GTPase-activating protein 1-like isoform X2	ontology_term "plasma membrane,chloride channel complex,chloride channel activity,chloride transport"	ontology_id "GO:0005524,GO:0046961,GO:0043531,GO:0005754,GO:0005886,GO:0015986,GO:0046933"
LOC124188583	YES	8.99471	33.4215	6.42816	8.002	5.11214	12.6472	70.5036	18.966	15.8732	0.0006	0.0127	0.0501	0.011	0.0029	0.0616	0.0472	0.0029	1.0024	0.2075	chr.2	7026931	7029513	+	protein king tubby-like		ontology_id "GO:0003676"
LOC124198019	YES	231.836	54.0355	212.659	19.1228	380.507	42.5387	216.157	10.0958	23.8614	0.002	0.0266	0.075	0.0153	0.0059	0.1292	0.0472	0.0075	1.8472	0.4963	chr.7	9164133	9170413	-	sodium/potassium-transporting ATPase subunit alpha-B-like		ontology_id "GO:0051103,GO:0005524,GO:0003677,GO:0003910,GO:0032807,GO:0005958,GO:0006260,GO:0071897,GO:0006310,GO:0006297,GO:0006303"
LOC124193737	YES	103.766	4.59875	15.3646	0	2.76008	8.77393	78.3876	0	3.20112	0.0014	0.0168	0.0925	0.0217	0.0057	0.1205	0.0472	0.0046	1.7882	0.4741	chr.1	1761138	1769090	+	zinc metalloproteinase nas-13-like isoform X1	ontology_term "serine-type endopeptidase activity,proteolysis"
LOC124201375	YES	21.498	14.7415	0	2.7126	1.04859	0	13.8762	0	0	0.0006	0.0068	0.1027	0.0217	0.006	0.1273	0.0472	0.0055	2.2651	0.589	chr.2	1607776	1612741	+	inactive ubiquitin carboxyl-terminal hydrolase MINDY-4B-like	ontology_term "neuropeptide signaling pathway,integral component of membrane,neuropeptide Y receptor activity"	ontology_id "GO:0008270,GO:0003712,GO:0016592,GO:0016021,GO:0045944,GO:0000785"
LOC124191206	YES	367.598	375.881	211.275	146.937	177.08	1060.19	193.55	82.4853	109.438	0.001	0.0079	0.1193	0.0347	0.0093	0.2013	0.0472	0.0064	1.796	0.6994	chr.3	10724964	10725820	+	NADH dehydrogenase [ubiquinone] 1 alpha subcomplex subunit 5-like	ontology_term "endosome,plasma membrane,protein binding,phospholipid binding,kinase activity,cytoskeleton organization,phosphorylation,regulation of endocytosis,plasma membrane tubulation"	ontology_id "GO:0005739,GO:0005840,GO:0005856,GO:0005524,GO:0000281"
LOC124191599	YES	95.8893	303.519	90.4058	90.9083	113.935	92.7392	106.067	73.3449	60.1216	0.0022	0.0133	0.1707	0.0556	0.0046	0.0985	0.0472	0.006	3.6181	1.41	chr.3	5217953	5223285	-	protein NDRG3-like isoform X3		ontology_id "GO:0046872,GO:0008121,GO:1902600,GO:0005750,GO:0022900,GO:0051537"
LOC124188779	YES	45.963	115.259	61.6221	56.4794	43.9754	65.5359	49.3754	79.0264	77.9526	0.0013	0.0072	0.1852	0.0356	0.0056	0.1196	0.0472	0.006	3.9461	0.9654	chr.2	5684443	5686629	+	histone-lysine N-trimethyltransferase SMYD5-like	ontology_term "calcium ion binding"	ontology_id "GO:0005940,GO:0015630,GO:0031105,GO:0032153,GO:0003924,GO:0005525,GO:0060090,GO:0034613,GO:0061640"
LOC124196520	YES	22.818	93.7672	51.858	28.9184	47.0416	49.438	69.2824	70.563	65.1586	0.0007	0.0035	0.207	0.0853	0.0069	0.1457	0.0472	0.008	4.303	1.9198	chr.6	6708330	6709516	-	RRP15-like protein isoform X2	ontology_term "extracellular space,metallocarboxypeptidase activity,zinc ion binding,proteolysis"	ontology_id "GO:0003839"
LOC124190036	YES	143.884	424.195	173.841	117.268	92.9573	196.442	184.098	620.491	596.814	0.0001	0.0144	0.0085	0.0032	0.0036	0.0781	0.0473	0.0073	0.8392	1.0718	chr.3	12899843	12904158	+	high mobility group protein DSP1-like
LOC124198003	YES	1.07521	8.75736	1.10043	3.30489	239.96	0.870129	10.6957	0	3.52945	0.0005	0.0448	0.0125	0.0083	0.0087	0.1841	0.0473	0.0036	0.2424	0.1436	chr.7	9091222	9092256	+	uncharacterized protein LOC124198003	ontology_term "nucleus,cytoplasm,threonine-type endopeptidase activity,proteasome core complex, beta-subunit complex,proteasomal protein catabolic process"
LOC124204618	YES	1018.83	1004.52	2372.72	525.434	715.084	1409.79	630.529	848.204	834.839	0.0007	0.0337	0.0169	0.0037	0.0033	0.0698	0.0473	0.0056	0.3739	0.1289	chr.10	861797	863565	-	40S ribosomal protein SA-like	ontology_term "protein binding"	ontology_id "GO:0005524,GO:0008094,GO:0007131,GO:0043570,GO:0032135,GO:0051096,GO:0006298,GO:0032302,GO:0006312"
LOC124205970	YES	53.5012	107.819	54.4248	34.0873	93.779	64.0593	63.1312	91.5071	91.8636	0.0002	0.0083	0.0196	0.0046	0.003	0.0623	0.0473	0.0056	0.4135	0.1094	chr.10	3435422	3439201	-	choline/ethanolaminephosphotransferase 1-like isoform X2	ontology_term "nucleic acid binding,DNA integration"	ontology_id "GO:0005886,GO:0016021,GO:0004970,GO:0034220,GO:0035235"
LOC124198105	YES	18.2442	58.6828	19.6647	27.2675	13.2964	18.77	21.5321	32.2608	35.4198	0.0007	0.0273	0.0244	0.0023	0.0056	0.1179	0.0473	0.0021	0.5165	0.0543	chr.7	9590927	9592920	-	protein C12orf4-like	ontology_term "integral component of membrane"	ontology_id "GO:0062129,GO:0008010"
LOC124205461	YES	1.99989	5.38255	0	26.1724	0.861233	2.67348	3.01674	4.78331	4.17719	0.0011	0.0363	0.0294	0.0029	0.0062	0.1308	0.0473	0.0021	0.6211	0.0754	chr.10	15115084	15127945	+	lysosomal-trafficking regulator-like	ontology_term "negative regulation of canonical Wnt signaling pathway,nucleus,ATP binding,cytoplasm,protein serine/threonine kinase activity,peptidyl-serine phosphorylation"
LOC124199666	YES	116.671	146.768	176.018	64.3587	78.1811	101.65	223.432	274.654	265.309	0.0007	0.0194	0.0389	0.0181	0.0035	0.0765	0.0473	0.0158	0.6673	0.3208	chr.8	13240000	13241002	+	transmembrane emp24 domain-containing protein 2-like	description "hypothetical protein DAPPUDRAFT_107750"	ontology_id "GO:0016021"
LOC124200450	YES	0	76.2405	0	12.5253	0	0	46.2703	0	0	0.001	0.0222	0.0441	0.0151	0.0055	0.1185	0.0473	0.013	0.9575	0.4089	chr.8	9888791	9894915	+	transcription factor Sox-1b-like	description "methyltransferase-like protein 24 isoform X2"	ontology_id "GO:0016021"
LOC124196099	YES	16.1744	38.4639	24.8374	10.2248	17.0569	29.9664	31.7095	35.2321	33.3653	0.0007	0.0117	0.058	0.0165	0.0053	0.1141	0.0473	0.004	1.0025	0.3496	chr.6	2884063	2885603	+	pre-mRNA-splicing factor 38A-like	description "hypothetical protein DAPPUDRAFT_241084"
LOC124197922	YES	68.6629	73.027	78.8284	37.5045	97.2936	101.181	36.0323	108.064	110.313	0.001	0.0153	0.0677	0.013	0.0118	0.2491	0.0473	0.0035	1.4302	0.2713	chr.7	8811696	8813071	+	grpE protein homolog, mitochondrial-like	ontology_term "extracellular matrix,structural constituent of cuticle"	ontology_id "GO:0000172,GO:0005655,GO:0001682"
LOC124197629	YES	22.5873	34.9552	20.8062	13.8682	20.7888	15.2529	20.8588	89.7591	80.5283	0.0021	0.0151	0.1389	0.0079	0.0062	0.1307	0.0473	0.0139	2.9367	0.8773	chr.7	7604763	7611300	-	DNA-directed RNA polymerase II subunit RPB1-like	ontology_term "extracellular space"	ontology_id "GO:0036065,GO:0016020,GO:0006486,GO:0046920,GO:0005794"
LOC124201529	YES	23.7925	48.8468	23.6722	11.3549	21.4988	42.1278	27.4573	25.605	25.5695	0.0017	0.0051	0.337	0.0758	0.0041	0.087	0.0473	0.005	7.058	1.4439	chr.2	1678677	1682492	+	mitochondrial glutamate carrier 2-like	ontology_term "Golgi membrane,integral component of membrane"	ontology_id "GO:0016021"
LOC124205692	YES	18.0197	159.582	38.9761	36.7822	65.2799	24.2668	60.5103	20.2538	30.201	0.0022	0.0056	0.3991	0.0443	0.0102	0.2162	0.0473	0.0047	8.2859	1.7009	chr.2	8062697	8063661	-	bublin coiled-coil protein-like	ontology_term "nucleolus,DNA binding,histone binding,nucleosome assembly,regulation of transcription, DNA-templated,regulation of chromatin assembly,histone exchange"	ontology_id "GO:0031012,GO:0042302"
LOC124193622	YES	13.9052	23.2304	11.7399	7.28601	13.8357	7.19523	14.8503	6.57393	7.18982	0.0004	0.0111	0.0367	0.0088	0.0062	0.131	0.0474	0.0055	0.7726	0.2061	chr.5	7056152	7072199	+	toll-like receptor 2	ontology_term "nucleus,proteasome-mediated ubiquitin-dependent protein catabolic process,ubiquitin protein ligase binding,cytoplasm,regulation of proteolysis"	ontology_id "GO:0004252,GO:0006508"
LOC124202971	YES	9.18558	27.1745	18.5114	7.7846	15.4538	25.1241	13.8275	108.764	86.4023	0.0005	0.0106	0.0468	0.017	0.008	0.1686	0.0474	0.0027	0.9835	0.3246	chr.9	7102410	7104084	-	GPN-loop GTPase 1-like	ontology_term "WASH complex,exocytosis,actin filament polymerization"	ontology_id "GO:0003735,GO:0016021,GO:0022625,GO:0006412"
LOC124199595	YES	1.02896	29.3486	1.98319	1.81121	0	2.0006	3.21722	0	0	0.0018	0.0381	0.047	0.009	0.0082	0.1739	0.0474	0.0043	0.9906	0.2171	chr.8	6534712	6542467	-	metabotropic glutamate receptor 1-like	ontology_term "DNA repair,nucleic acid phosphodiester bond hydrolysis,nucleus,ATP binding,5'-flap endonuclease activity,DNA binding,metal ion binding,DNA duplex unwinding,4 iron, 4 sulfur cluster binding,chromosome,single-stranded DNA helicase activity,DNA replication, Okazaki fragment processing"
LOC124209819	YES	12.5133	41.4549	13.8195	16.1935	17.4256	29.1654	23.4394	52.2835	54.2662	0.0002	0.0039	0.0478	0.0219	0.0044	0.093	0.0474	0.0023	1.0042	0.4465	chr.2	6388454	6389352	-	ras-related protein Rab-9B-like	ontology_term "neuron projection membrane,synapse organization"	ontology_id "GO:0005634,GO:0005737,GO:0016021,GO:0004649,GO:0005975,GO:0006282,GO:0009225,GO:0031056,GO:1990966"
LOC124200001	YES	24.6458	71.7431	29.8572	21.9809	24.9924	60.7402	33.3854	30.6023	30.4127	0.0004	0.0075	0.05	0.013	0.0034	0.0764	0.0474	0.0047	1.1713	0.5474	chr.8	12614134	12616417	-	protein cereblon-like	ontology_term "nucleic acid binding,DNA integration"	ontology_id "GO:0005789,GO:0016021"
LOC124206171	YES	33.2608	26.9776	22.1978	7.11606	10.9031	8.6136	17.8562	7.07344	9.69177	0.001	0.0193	0.0524	0.0124	0.0045	0.0955	0.0474	0.005	1.1022	0.2324	chr.10	6940181	6947585	+	probable ribonuclease ZC3H12C isoform X2	description "hypothetical protein DAPPUDRAFT_246599"
LOC124198783	YES	1.02934	4.59138	0	1.46277	58.082	2.32784	10.5814	0	3.65387	0.0008	0.0262	0.0298	0.0045	0.0086	0.1816	0.0475	0.0048	0.6314	0.1261	chr.7	8188394	8190813	-	uncharacterized protein LOC124198783	ontology_term "actin filament binding,ATP binding,myosin complex,myosin filament,cytoskeletal motor activity,myofibril"	ontology_id "GO:0019706,GO:0018230,GO:0016021,GO:0005794,GO:0005783,GO:0006612"
LOC124196205	YES	8.02057	27.248	9.13627	7.99558	9.47155	10.558	13.4559	13.595	11.631	0.0015	0.0312	0.0476	0.0033	0.0064	0.1346	0.0475	0.0017	1.0007	0.0774	chr.6	1779133	1783705	+	uncharacterized protein LOC124196205	ontology_term "magnesium ion binding,dUTP diphosphatase activity,dUMP biosynthetic process,dUTP catabolic process"	ontology_id "GO:0005884,GO:0008017,GO:0045010"
LOC124201715	YES	2.49396	2.37656	48.1016	70.2235	5.94846	22.6917	6.72693	1.2511	24.4124	0.0006	0.0124	0.0488	0.018	0.0086	0.1793	0.0475	0.0035	1.0356	0.2604	chr.9	3734308	3737049	+	tryptophan 2,3-dioxygenase-like	ontology_term "mitochondrial proton-transporting ATP synthase complex, coupling factor F(o),RNA binding,proton transmembrane transporter activity,integral component of membrane,lipid binding,ATP synthesis coupled proton transport"
LOC124197669	YES	2.19465	0	3.12826	6.69205	0	0.984434	6.96474	0	0	0.0011	0.0497	0.0217	0.0029	0.0108	0.2268	0.0476	0.0019	0.4564	0.0642	chr.7	10414609	10417486	-	cytochrome P450 4c3-like isoform X2	ontology_term "UDP-galactose transmembrane transporter activity,UDP-galactose transmembrane transport,integral component of Golgi membrane,carbohydrate transport"	ontology_id "GO:0005634,GO:0003700,GO:0043565,GO:0006355"
LOC124203898	YES	19.3243	15.4744	14.6276	6.84933	40.248	16.0005	12.2172	25.9694	24.2141	0.0013	0.0297	0.0442	0.0036	0.007	0.1463	0.0476	0.0016	0.9285	0.0817	chr.10	14354435	14360355	-	prodigiosin synthesizing transferase PigC-like		ontology_id "GO:0005524,GO:0055085,GO:0043190"
LOC124203686	YES	1007.58	783.69	246.334	240.757	421.297	1084.07	284.282	416.41	360.612	0.0011	0.0221	0.0513	0.0106	0.0055	0.1153	0.0476	0.006	1.0921	0.24	chr.10	13518089	13520022	-	malate dehydrogenase, mitochondrial-like	ontology_term "integral component of plasma membrane,excitatory postsynaptic potential,transmembrane signaling receptor activity,postsynaptic membrane,acetylcholine-gated cation-selective channel activity,ion transmembrane transport,neuron projection"
LOC124196075	YES	17.6235	52.6369	15.0406	12.1152	15.2792	14.6281	21.3174	29.1615	24.2782	0.0008	0.0135	0.0584	0.011	0.0059	0.1245	0.0476	0.0034	1.2186	0.232	chr.6	5213983	5217413	-	F-box/WD repeat-containing protein 5-like isoform X1	ontology_term "metal ion binding"	ontology_id "GO:0030091,GO:0006979,GO:0046872,GO:0033743"
LOC124188748	YES	6.12692	26.1717	9.8588	5.07181	8.60091	10.457	12.247	54.1104	49.8561	0.0015	0.0196	0.0723	0.0125	0.0077	0.1648	0.0476	0.0033	1.4957	0.268	chr.2	363588	367123	+	deoxyribodipyrimidine photo-lyase-like	ontology_term "oxidoreductase activity"	ontology_id "GO:0006629"
LOC124196477	YES	607.797	3.77151	143.611	26.9392	10.9566	21.7365	664.855	0	4.3041	0.003	0.0356	0.084	0.0116	0.0062	0.1309	0.0476	0.007	1.7637	0.3553	chr.6	1205335	1206292	+	larval cuticle protein 65Ag1-like		ontology_id "GO:0016021,GO:0005515"
LOC124205823	YES	1.56318	44.2273	0	1239.14	1.09002	0	15.3569	0	0	0.0014	0.0084	0.165	0.0352	0.0044	0.0913	0.0476	0.0075	3.4645	0.9168	chr.10	11888525	11893439	-	hemocyte protein-glutamine gamma-glutamyltransferase-like isoform X1	ontology_term "nucleosome,nucleus,DNA binding,protein heterodimerization activity"	ontology_id "GO:0016021,GO:0022857,GO:0055085"
LOC124202363	YES	13.8584	38.7853	32.1344	11.6406	16.6489	24.1137	26.2094	40.3629	36.2941	0.001	0.0067	0.1982	0.039	0.0076	0.1601	0.0476	0.0027	3.8849	2.0769	chr.9	4771575	4774203	+	exosome complex component RRP43-like	ontology_term "SWI/SNF complex,positive regulation of transcription, DNA-templated,npBAF complex,histone binding,nBAF complex"	ontology_id "GO:0032040,GO:0003735,GO:0022627,GO:0042274,GO:0006364,GO:0006412"
LOC124201992	YES	35.0235	81.1686	50.8089	24.3474	50.132	49.9227	55.4004	360.401	352.926	0.0002	0.0293	0.008	0.0061	0.0082	0.1723	0.0477	0.0032	0.1658	0.1099	chr.9	407419	408984	+	general transcription factor IIF subunit 2-like	ontology_term "nucleus,cytoplasm,protein binding,negative regulation of cell population proliferation,negative regulation of gene expression,cell differentiation,negative regulation of peptidyl-serine phosphorylation of STAT protein,negative regulation of tyrosine phosphorylation of STAT protein,labyrinthine layer blood vessel development,negative regulation of protein tyrosine kinase activity"
LOC124203007	YES	10.0024	26.7643	18.0576	6.23551	14.2353	17.1242	14.8403	68.3445	74.1072	0.0003	0.0232	0.0143	0.005	0.0046	0.0974	0.0477	0.0027	0.3097	0.147	chr.9	7987052	7989057	+	PCI domain-containing protein 2-like		ontology_id "GO:0006888,GO:0005515,GO:0006890,GO:0005198,GO:0000139,GO:0006891,GO:0006886,GO:0016740,GO:0030126"
LOC124196575	YES	40.6357	0	0	1.53584	1.88436	36.1469	0	0	0	0.0008	0.0516	0.0147	0.0063	0.0125	0.2633	0.0477	0.0037	0.2959	0.108	chr.7	11918537	11922672	-	glutamate receptor ionotropic, kainate 2-like	ontology_term "mitochondrial inner membrane,integral component of membrane,mitochondrial respiratory chain complex I assembly"	ontology_id "GO:0016021,GO:0004497,GO:0005506,GO:0016705,GO:0020037,GO:0006697"
LOC124193124	YES	319.604	105.836	498.012	60.872	1592.43	127.762	178.776	119.072	176.208	0.0005	0.0151	0.0353	0.0056	0.0055	0.1162	0.0477	0.0021	0.7413	0.1416	chr.4	4881066	4886156	-	catalase-like
LOC124191090	YES	28.7069	67.3177	10.3282	11.9411	27.2812	24.341	26.8255	25.805	22.0941	0.001	0.0217	0.0446	0.0103	0.0069	0.1454	0.0477	0.0066	0.9873	0.2299	chr.3	10287003	10289964	-	acyl-coenzyme A thioesterase 9, mitochondrial-like isoform X1	ontology_term "integral component of membrane,zinc ion binding,ligase activity"	ontology_id "GO:0016021,GO:0005515"
LOC124208234	YES	5.90618	31.8713	8.77094	331.939	0	10.3702	25.955	4.91131	4.4091	0.0009	0.0193	0.0476	0.0126	0.0072	0.1514	0.0477	0.0037	1.0895	0.3099	chr.11	3784444	3789485	-	inositol polyphosphate 5-phosphatase E-like	ontology_term "nucleus,cytoplasm,nucleic acid binding,calcium-dependent protein serine/threonine phosphatase regulator activity,calcium-mediated signaling,regulation of catalytic activity"	ontology_id "GO:0016768,GO:0006597"
LOC124195402	YES	338.197	10.0375	2530.62	161.133	13.6801	107.832	56.0141	0.766757	8.36427	0.0021	0.0264	0.0802	0.0105	0.0086	0.1793	0.0477	0.0041	1.6791	0.4308	chr.6	1075064	1081135	+	cilia- and flagella-associated protein 157-like	ontology_term "nucleus,proteasome-mediated ubiquitin-dependent protein catabolic process,ubiquitin binding,cytoplasm,ubiquitin recycling"
LOC124192671	YES	4.5291	98.3156	0.897988	9.16134	0	8.81557	7.14099	70.7323	56.3392	0.0027	0.0196	0.1334	0.0181	0.01	0.2095	0.0477	0.0035	2.7924	0.437	chr.4	5434700	5438916	-	acyl-CoA Delta-9 desaturase-like isoform X3	ontology_term "U5 snRNP,U1 snRNP,U2 snRNP,U4 snRNP,cytoplasm,U4/U6 x U5 tri-snRNP complex,U2-type prespliceosome,catalytic step 2 spliceosome,RNA binding,mRNA splicing, via spliceosome"	ontology_id "GO:0005634,GO:0008270,GO:0004879,GO:0000978,GO:0016021,GO:0030522,GO:0006357"
LOC124196545	YES	0	96.3549	0	8.31979	0	1.70096	4.49671	2.96961	2.91691	0.0007	0.0194	0.0341	0.0092	0.0047	0.0993	0.0478	0.0071	0.6991	0.2639	chr.6	577751	620013	+	neuroligin-4, Y-linked-like	description "protein tipE"
LOC124203267	YES	10.8714	39.0127	15.2853	8.73655	15.648	15.1343	18.5339	40.9925	37.6753	0.0006	0.01	0.0582	0.0157	0.0058	0.12	0.0478	0.0076	1.1892	0.3939	chr.9	3049170	3052065	-	uncharacterized protein LOC124203267		ontology_term "membrane"
LOC124207600	YES	4.69052	27.2869	8.63359	10.1787	7.5474	13.0828	12.3127	19.9164	17.1193	0.0012	0.0188	0.0666	0.0075	0.0054	0.1137	0.0478	0.0027	1.3727	0.1984	chr.11	4349953	4353250	-	PAX3- and PAX7-binding protein 1-like	ontology_term "integral component of plasma membrane,ATP binding,transmembrane receptor protein tyrosine kinase activity,axonogenesis,transmembrane receptor protein tyrosine kinase signaling pathway,receptor complex,positive regulation of kinase activity,protein phosphorylation"
LOC124190605	YES	42.8437	58.438	43.3584	26.1963	60.8179	52.6004	24.598	74.2475	81.8713	0.0007	0.0102	0.0733	0.0195	0.0055	0.116	0.0478	0.0044	1.5305	0.3894	chr.3	8681907	8686285	-	protein SDA1 homolog	ontology_term "alpha-amylase activity,carbohydrate metabolic process,metal ion binding,alpha-amylase activity (releasing maltohexaose)"	ontology_id "GO:0016021,GO:0030672"
LOC124190983	YES	7.67689	33.8227	15.3042	8.08279	12.1092	14.1767	16.7354	21.6192	22.3312	0.0006	0.0071	0.0851	0.0395	0.007	0.1458	0.0478	0.0065	1.7748	0.8094	chr.3	1602186	1604909	-	CXXC-type zinc finger protein 1-like isoform X1	description "lachesin-like"	ontology_id "GO:0090502,GO:0003676,GO:0005634,GO:0046872,GO:0006309,GO:0000014,GO:0005743,GO:0004521"
LOC124198543	YES	6.144	27.5697	13.3609	10.4473	7.48452	14.0424	41.351	27.4363	25.0665	0.0016	0.0178	0.0893	0.0098	0.008	0.1669	0.0478	0.0045	1.8734	0.4999	chr.7	3560394	3561188	-	dynein light chain Tctex-type protein 2B-like	ontology_term "cytosol,eukaryotic translation initiation factor 2 complex,integral component of membrane,tRNA binding,translation initiation factor activity,GTPase activity,GTP binding,formation of translation preinitiation complex,positive regulation of translational fidelity"	ontology_id "GO:0005524,GO:0005737,GO:0006542,GO:0004356"
LOC124191475	YES	34.435	84.3814	39.5081	32.6395	28.9915	26.3432	33.0772	41.6894	43.0424	0.0021	0.023	0.0949	0.0153	0.008	0.1746	0.0478	0.0036	1.9708	0.3673	chr.3	13243987	13246147	+	UDP-xylose and UDP-N-acetylglucosamine transporter-like	ontology_term "RNA phosphodiester bond hydrolysis, endonucleolytic,IRE1-mediated unfolded protein response,TRAPPI protein complex,TRAPPII protein complex,TRAPPIII protein complex,unfolded protein binding,protein serine/threonine kinase activity,protein phosphorylation,endoribonuclease activity,ATP binding,endoplasmic reticulum to Golgi vesicle-mediated transport,IRE1-TRAF2-ASK1 complex,intrinsic apoptotic signaling pathway in response to endoplasmic reticulum stress"	ontology_id "GO:0005634,GO:0003677,GO:0003712,GO:0046872,GO:0045893"
LOC124192088	YES	38.0961	65.4303	45.9685	30.9088	50.4734	39.4495	49.6682	117.074	130.154	0.0008	0.0082	0.1002	0.0256	0.0087	0.1826	0.0478	0.0069	2.1433	0.6294	chr.1	1520060	1522100	-	tumor susceptibility gene 101 protein-like	ontology_term "cytoplasm,ATP binding,GTP binding,hydrolase activity,ribosome binding,ribosomal large subunit binding"
LOC124196405	YES	254.697	2.77708	507.907	19.9051	4.81208	51.5034	313.921	0	2.93871	0.0043	0.0255	0.1681	0.0294	0.0055	0.1146	0.0478	0.0135	3.5144	1.1681	chr.6	333122	348230	-	calphotin-like isoform X2	ontology_term "integral component of membrane"	ontology_id "GO:0043328,GO:0042803,GO:0060271,GO:0032880,GO:0000814,GO:0005198,GO:0016021,GO:0060170,GO:0035869"
LOC124195459	YES	42.3243	70.1466	16.7966	43.333	14.6485	51.6122	25.8058	14.7958	16.9716	0.0003	0.005	0.0652	0.0172	0.0015	0.0323	0.0479	0.004	1.3573	0.3322	chr.6	5787873	5827349	-	rho guanine nucleotide exchange factor 11-like isoform X6	ontology_term "ATP hydrolysis activity,sister chromatid cohesion,nucleus,ATP binding,Smc5-Smc6 complex,double-strand break repair via homologous recombination"	ontology_id "GO:0016020,GO:0005515,GO:0016070,GO:0016192"
LOC124209843	YES	4.94523	10.061	7.44887	2.93011	8.65208	4.80339	6.68768	4.42937	4.50185	0.003	0.0264	0.1155	0.0082	0.0068	0.1412	0.0479	0.0022	2.4093	0.2426	chr.2	12323987	12329629	+	5-oxoprolinase-like
LOC124201676	YES	34.0443	0	30.1935	0	0	30.8603	84.9209	0	0	0.0039	0.0265	0.1466	0.0328	0.0086	0.1805	0.0479	0.0051	3.1234	0.9631	chr.9	8796101	8797023	-	annexin A7-like	ontology_term "cytosol,alcohol dehydrogenase activity, zinc-dependent,zinc ion binding,S-(hydroxymethyl)glutathione dehydrogenase activity,formaldehyde catabolic process"
LOC124201848	YES	10.8391	11.8352	3.03005	3.85145	0	3.7024	19.6388	1.61271	0	0.0003	0.0203	0.0158	0.0072	0.0062	0.1295	0.048	0.0036	0.3286	0.1527	chr.9	6955938	6966783	-	alpha-1B adrenergic receptor-like		ontology_id "GO:0047834"
LOC124191441	YES	24.8309	45.211	29.1789	17.9256	23.7224	29.4835	21.9731	84.9846	88.4539	0.0005	0.0052	0.1015	0.0195	0.0036	0.0793	0.048	0.0047	2.87	0.5102	chr.3	10597963	10603485	-	N-alpha-acetyltransferase 15, NatA auxiliary subunit-like	ontology_term "nucleus,ubiquitin conjugating enzyme activity,cysteine-type endopeptidase inhibitor activity,negative regulation of apoptotic process,regulation of cytokinesis,negative regulation of endopeptidase activity,protein ubiquitination,ubiquitin-dependent protein catabolic process"
LOC124202318	YES	0	58.7755	3.69893	4.9593	0	5.11003	0	1.44085	2.6847	0.0005	0.0141	0.04	0.0098	0.0057	0.1164	0.0481	0.0075	0.7947	0.2181	chr.9	1829774	1856767	+	LIM homeobox transcription factor 1-alpha-like	ontology_term "organic acid metabolic process,oxidoreductase activity, acting on paired donors, with incorporation or reduction of molecular oxygen, reduced flavin or flavoprotein as one donor, and incorporation of one atom of oxygen,iron ion binding,cytoplasm,intracellular membrane-bounded organelle,steroid hydroxylase activity,xenobiotic metabolic process,integral component of membrane,heme binding"
LOC124204976	YES	34.787	65.9041	53.0542	31.7793	32.1392	42.1136	48.8239	46.7323	57.9568	0.0013	0.0308	0.0413	0.0017	0.0079	0.1634	0.0481	0.0018	0.858	0.0477	chr.10	10154029	10156861	+	phosphatidylglycerophosphatase and protein-tyrosine phosphatase 1-like isoform X2	ontology_term "nucleosome,nucleus,DNA binding,protein heterodimerization activity"	ontology_id "GO:0000786,GO:0005634,GO:0003677,GO:0019904,GO:0046982,GO:0006335,GO:0006352"
LOC124200199	YES	18.5664	756.427	2.42029	58.3484	1.33494	53.4243	54.7684	1.1612	13.944	0.0011	0.021	0.0529	0.0253	0.0085	0.177	0.0481	0.0037	1.1007	0.5333	chr.8	10487786	10490208	-	BTB/POZ domain-containing protein KCTD12-like	ontology_term "hexosyltransferase activity,glycosphingolipid biosynthetic process"
LOC124209588	YES	23.5431	65.8987	15.1381	14.0435	31.195	15.0334	16.7831	4.50331	4.08824	0.001	0.0183	0.0531	0.0118	0.0048	0.1011	0.0481	0.0074	1.1507	0.3422	chr.2	2520933	2526690	-	serine/threonine-protein kinase pim-3-like isoform X2	ontology_term "Golgi apparatus,integral component of membrane,nucleotide-sugar transmembrane transporter activity,antiporter activity,nucleobase-containing compound transport,transmembrane transport,carbohydrate derivative transport"
LOC124206994	YES	15.1842	59.3705	10.82	8.91567	0	3.65468	15.6634	5.96508	7.05605	0.0012	0.0189	0.0644	0.0135	0.004	0.0834	0.0481	0.0173	1.3723	0.4958	chr.11	3478832	3498362	+	uncharacterized protein LOC124206994 isoform X1	ontology_term "nucleus,proteasome-mediated ubiquitin-dependent protein catabolic process,ubiquitin protein ligase binding,cytoplasm,regulation of proteolysis"	ontology_id "GO:0005634,GO:0043161,GO:0031625,GO:0005737,GO:0030162"
LOC124194855	YES	14.7967	34.509	18.0184	12.6646	6.83932	17.3109	32.3106	5.33224	9.73283	0.0004	0.0044	0.0926	0.0387	0.0024	0.0526	0.0481	0.0072	2.8695	1.8705	chr.5	4373664	4384570	+	speckle-type POZ protein-like
LOC124198052	YES	12.6048	0	22.0975	1.02499	0	3.52095	12.5542	0	0	0.0002	0.0187	0.0083	0.0021	0.006	0.1242	0.0482	0.0022	0.1719	0.0446	chr.1	1958928	1963312	+	putative fatty acyl-CoA reductase CG5065	ontology_term "inorganic anion transport,nucleotide binding,voltage-gated anion channel activity,porin activity,anion transmembrane transport,pore complex,regulation of cilium assembly,mitochondrial outer membrane"	ontology_id "GO:0016021,GO:0005488"
LOC124192402	YES	299.346	425.779	113.009	97.6838	12.1908	30.0944	287.328	226.876	206.182	0.0005	0.0185	0.0243	0.0074	0.0058	0.1289	0.0482	0.0079	8.3454	4.7566	chr.4	1130872	1135236	-	purine nucleoside phosphorylase-like isoform X3	ontology_term "integral component of plasma membrane,sodium ion transmembrane transport,ligand-gated sodium channel activity"	ontology_id "GO:0005524,GO:0003777,GO:0033270,GO:0005902,GO:0005829,GO:0005871,GO:0007018,GO:0005874,GO:0008017"
LOC124200217	YES	12.6291	28.088	14.5093	7.10695	8.90334	14.8176	18.7329	41.4055	42.124	0.0006	0.0148	0.0413	0.0095	0.0071	0.1462	0.0482	0.0039	0.854	0.2016	chr.8	10559014	10561369	-	U4/U6 small nuclear ribonucleoprotein Prp3-like	ontology_term "catalytic activity,cellular macromolecule metabolic process,nucleic acid metabolic process"
LOC124190143	YES	25.9895	66.2592	20.9615	18.1206	54.8674	11.5374	35.8845	30.4785	25.6263	0.0008	0.0125	0.0613	0.0117	0.0055	0.1145	0.0482	0.0036	1.267	0.2486	chr.1	5611172	5614853	+	protein TRC8 homolog	description "hypothetical protein DAPPUDRAFT_95647"	ontology_id "GO:0030514,GO:0031490,GO:0006998,GO:0005639,GO:0003824,GO:1902531,GO:0042254,GO:0006396,GO:0005730"
LOC124192757	YES	28.4025	2.75472	0	1.29871	0	0	86.4827	0	0	0.0018	0.0268	0.0656	0.0017	0.007	0.1457	0.0482	0.002	1.3619	0.0669	chr.4	5923080	5927274	-	protein O-mannosyl-transferase 2-like	ontology_term "nucleic acid binding,DNA integration"
LOC124193904	YES	14.2851	17.7517	12.0928	3.10306	0.872158	20.2414	20.8228	3.31417	3.83455	0.0003	0.0325	0.0081	0.003	0.0109	0.2247	0.0483	0.0069	0.1678	0.0646	chr.5	281783	286189	+	spondin-2-like isoform X1	ontology_term "calmodulin binding,potassium ion transmembrane transport,voltage-gated potassium channel complex,delayed rectifier potassium channel activity,regulation of ion transmembrane transport"	ontology_id "GO:0090575,GO:0000978,GO:0046983,GO:0000981,GO:0006357"
LOC124208294	YES	0	4.94882	115.558	42.7429	10.7302	5.17482	3.9194	1.07151	7.48219	0.0002	0.024	0.0097	0.0022	0.0073	0.1509	0.0483	0.0018	0.2008	0.0461	chr.11	4091009	4092542	-	uncharacterized protein LOC124208294	ontology_term "phosphatidylinositol bisphosphate binding"
LOC124193445	YES	182.283	75.0743	83.0642	33.9851	91.5235	64.2922	64.5111	30.246	40.7914	0.0001	0.01	0.0147	0.0058	0.0035	0.0713	0.0483	0.0077	0.3093	0.2361	chr.5	7429380	7442792	-	NAD kinase-like isoform X4	ontology_term "procollagen-proline 4-dioxygenase activity,protein binding,endoplasmic reticulum"	ontology_id "GO:0043231,GO:0015020,GO:0016021"
LOC124192810	YES	23.6912	131.567	37.5456	32.4654	27.9346	32.4204	76.1989	60.2801	61.3271	0.0003	0.0049	0.063	0.0376	0.0048	0.1003	0.0483	0.0037	1.255	0.6063	chr.1	4632375	4633401	-	bcl-2-like protein 1	ontology_term "zinc ion binding,proteolysis,metalloendopeptidase activity"	ontology_id "GO:0008184,GO:0030170,GO:0005737,GO:0102499,GO:0005980,GO:0102250"
LOC124195354	YES	4.3159	37.435	2.98811	17.032	1.11565	3.74131	9.28247	8.96377	10.433	0.0011	0.0148	0.0731	0.0098	0.0053	0.1096	0.0483	0.0057	1.5204	0.3161	chr.6	1751061	1763395	-	protein FAM135A-like isoform X2	ontology_term "mitochondrion,3'-5'-exoribonuclease activity,nucleic acid binding,RNA phosphodiester bond hydrolysis, exonucleolytic"	ontology_id "GO:0005634,GO:0005524,GO:0005737,GO:0004674,GO:0018105"
LOC124195859	YES	5.13438	29.2757	6.45148	5.02543	3.41519	6.49994	9.30309	15.1215	15.1246	0.0024	0.0218	0.1109	0.0135	0.0076	0.1565	0.0483	0.0018	2.2966	0.3208	chr.6	3963617	3975472	-	protein polybromo-1-like isoform X1	ontology_term "chitin-based extracellular matrix,structural constituent of chitin-based larval cuticle"	ontology_id "GO:1902936"
LOC124210513	YES	35.9103	118.562	59.6936	33.4178	96.2503	61.7455	38.1176	72.4093	60.7563	0.0007	0.0002	3.0642	0.6916	0.0074	0.1532	0.0483	0.0019	63.5019	14.5555	chr.2	4713823	4716529	-	S-methyl-5'-thioadenosine phosphorylase-like isoform X1		ontology_id "GO:0000126,GO:0001156,GO:0070898"
LOC124201753	YES	171.233	165.742	235.346	47.8873	35.8764	139.018	291.121	43.7956	51.6757	0.0002	0.0212	0.0101	0.0054	0.0074	0.1536	0.0484	0.0029	0.2122	0.0874	chr.9	7817829	7822890	-	prolyl 4-hydroxylase subunit alpha-1-like isoform X1	ontology_term "nucleus,integral component of membrane,integrin-mediated signaling pathway"	ontology_id "GO:0003676,GO:0004523,GO:0043137,GO:0090502"
LOC124203795	YES	4.27071	13.8722	3.79112	6.60911	4.2054	4.36027	4.41945	6.92908	7.16803	0.0011	0.0398	0.0274	0.0038	0.0061	0.1265	0.0484	0.0022	0.5673	0.0971	chr.10	14081269	14087181	+	ATP-binding cassette sub-family C member 10-like
LOC124200792	YES	0	6.1777	0	2.64975	8.27836	2.18643	2.22945	4.20155	3.65779	0.002	0.0621	0.0322	0.0025	0.0093	0.1914	0.0484	0.0013	0.6653	0.0556	chr.8	6842608	6844564	+	egl nine homolog 1-like	ontology_term "structural constituent of ribosome,cytosolic small ribosomal subunit,mRNA binding,translation"	ontology_id "GO:0005634,GO:0008270,GO:0004879,GO:0000978,GO:0030522,GO:0006357"
LOC124205839	YES	45.8164	125.811	41.0943	49.3419	39.305	71.0622	44.8629	50.2737	57.7801	0.0003	0.0065	0.0441	0.0159	0.0035	0.0722	0.0484	0.0075	0.8587	0.2931	chr.10	11969492	11978841	-	ATP-dependent RNA helicase DDX3X-like isoform X4	ontology_term "nucleic acid binding"	ontology_id "GO:0043161,GO:0061630,GO:0005515,GO:0005737,GO:0000209,GO:0045732,GO:0051438"
LOC124196919	YES	10.4926	17.1984	1.60466	6.08331	4082.48	8.01501	61.1909	1.03125	56.4908	0.003	0.0659	0.0455	0.0025	0.0108	0.2225	0.0484	0.0021	0.9404	0.0654	chr.7	657638	659232	-	sulfotransferase 1C4-like	ontology_term "nucleus,3-beta-hydroxy-delta5-steroid dehydrogenase activity,integral component of membrane,steroid biosynthetic process,binding"
LOC124192611	YES	20.4234	51.3129	14.1663	12.4582	49.662	20.8323	17.8825	37.5177	36.5242	0.0016	0.0186	0.085	0.0184	0.0073	0.1507	0.0484	0.003	1.7474	0.3013	chr.4	954687	958819	+	lon protease homolog, mitochondrial-like isoform X2	ontology_term "extracellular region,calcium ion binding,protein binding,cell differentiation,regulation of BMP signaling pathway"	ontology_term "membrane"
LOC124203327	YES	176.078	0	0	0	0.941733	0	0	2.19484	2.15901	0.0035	0.0324	0.1087	0.0305	0.0092	0.1898	0.0484	0.0032	2.2472	0.6479	chr.9	9078790	9079882	-	neurotrophin 1-like	ontology_term "endoplasmic reticulum membrane,integral component of membrane,ligase activity,protein maturation"
LOC124210520	YES	64.2863	102.157	28.4454	25.1985	52.048	48.0218	30.8321	24.2111	26.1169	0.0011	0.0084	0.1425	0.0319	0.0071	0.1486	0.0484	0.0042	2.7607	0.6624	chr.2	4826248	4829323	+	delta-1-pyrroline-5-carboxylate dehydrogenase, mitochondrial-like	ontology_term "protein binding,Ski complex,nuclear-transcribed mRNA catabolic process, exonucleolytic, 3'-5'"	ontology_id "GO:0046872"
LOC124193232	YES	1.48812	0	0	0	0	0	10.1907	0	0	0.0014	0.0079	0.1768	0.0322	0.0058	0.1202	0.0484	0.0022	3.6522	0.6857	chr.4	8278634	8280677	+	sodium channel and clathrin linker 1-like	ontology_term "plasma membrane,integral component of membrane,proton channel activity,proton transmembrane transport"	ontology_id "GO:0005634,GO:0008270,GO:0000977,GO:0016021,GO:0000981,GO:0006357"
LOC124207614	YES	47.826	249.777	30.7513	76.595	152.966	100.731	51.0665	66.8397	62.1026	0.0002	0.0083	0.0201	0.0076	0.0019	0.0411	0.0485	0.0127	0.518	0.2129	chr.11	5032656	5038341	+	protein GDAP2 homolog	ontology_term "ATP binding,arginine-tRNA ligase activity,arginyl-tRNA aminoacylation,cytosol,aminoacyl-tRNA synthetase multienzyme complex"	ontology_id "GO:0005829,GO:0005886,GO:0032991,GO:0048471,GO:0005524,GO:0016887,GO:0051082,GO:0097718,GO:0006457,GO:0034605,GO:0050821"
LOC124195120	YES	2.73215	3.0914	11.8342	0	1.78188	9.36201	7.32222	0	0	0.0012	0.0352	0.0342	0.008	0.0101	0.2085	0.0485	0.0046	0.7093	0.1832	chr.5	828223	830974	+	Y+L amino acid transporter 2-like	description "keratin-associated protein 16-1-like"	ontology_id "GO:0046872,GO:0005829,GO:0071566,GO:0071569"
LOC124194473	YES	4.22171	16.5329	3.95995	3.93874	2.75106	6.82419	6.37026	15.6987	14.0427	0.0005	0.0127	0.0371	0.0088	0.0047	0.0976	0.0485	0.0031	0.7649	0.1632	chr.5	9930766	9937073	-	tuberin-like	ontology_term "integral component of membrane,catalytic activity"
LOC124192812	YES	1.64352	0	4.57606	0	10.4884	7.95475	8.37077	21.8287	18.9614	0.0005	0.0119	0.0387	0.0202	0.0026	0.0558	0.0485	0.0151	1.0788	0.7459	chr.4	6195060	6206853	+	G1/S-specific cyclin-D2-like	ontology_term "glycogen phosphorylase activity,pyridoxal phosphate binding,cytoplasm,SHG alpha-glucan phosphorylase activity,glycogen catabolic process,linear malto-oligosaccharide phosphorylase activity"	ontology_id "GO:0005840,GO:0003735,GO:0006412"
LOC124205416	YES	17.6137	34.8515	20.4531	10.662	5.87795	11.133	17.5153	15.5261	14.4727	0.0008	0.0212	0.039	0.0084	0.0041	0.0857	0.0485	0.0108	0.7969	0.2336	chr.10	12667524	12682826	-	neogenin-like isoform X1	ontology_term "maturation of 5.8S rRNA"	ontology_id "GO:0005634,GO:0005737,GO:0019005,GO:0005515,GO:0016567"
LOC124198587	YES	14.3686	23.5784	13.5315	13.3202	15.7016	27.1014	15.9744	28.5843	35.913	0.0015	0.0351	0.0451	0.0071	0.0089	0.1832	0.0485	0.0037	0.9219	0.1452	chr.7	11551077	11552338	-	mitochondrial inner membrane protease ATP23 homolog	ontology_term "integral component of membrane,G protein-coupled receptor activity,G protein-coupled receptor signaling pathway"	ontology_id "GO:0005576,GO:0031419,GO:0015889"
LOC124196462	YES	204.643	0	14.7696	1.08242	3.6344	4.7075	169.748	0	0.787168	0.001	0.0166	0.0631	0.0052	0.0057	0.1183	0.0485	0.0072	1.3019	0.2217	chr.6	1236966	1237922	+	endocuticle structural glycoprotein SgAbd-1-like	ontology_term "nucleus,RNA polymerase II cis-regulatory region sequence-specific DNA binding,DNA-binding transcription factor activity, RNA polymerase II-specific,protein dimerization activity,regulation of transcription by RNA polymerase II,neuron differentiation"
LOC124193789	YES	0	15.3475	0	0	0	0	0	0	0	0.0017	0.0203	0.0834	0.007	0.005	0.1024	0.0485	0.004	1.7189	0.2023	chr.5	6424116	6432086	-	homeobox protein OTX1-like		ontology_id "GO:0005789,GO:0016021"
LOC124200133	YES	65.7408	127.416	27.4163	54.936	8.04788	11.9797	63.1051	7.04079	9.42373	0.0016	0.0181	0.087	0.0105	0.01	0.2059	0.0485	0.0027	1.7929	0.2681	chr.8	10252620	10255629	-	neurotactin-like		ontology_term "membrane"
LOC124194504	YES	6.88392	16.1044	5.64945	4.2812	6.57982	6.88068	8.61263	13.6534	12.8013	0.0012	0.0121	0.1012	0.0126	0.0086	0.1767	0.0485	0.0027	2.0847	0.3259	chr.1	4206659	4211404	-	elongation factor-like GTPase 1 isoform X1	ontology_term "peptide receptor activity,cGMP biosynthetic process,ATP binding,receptor guanylyl cyclase signaling pathway,integral component of membrane,guanylate cyclase activity,protein kinase activity,protein phosphorylation,intracellular signal transduction,plasma membrane"	ontology_id "GO:0005657,GO:0006281,GO:0003678,GO:1901363,GO:0097159,GO:0006260,GO:0032508,GO:0016021,GO:0000723"
LOC124194220	YES	20.5998	56.3409	25.9012	16.111	27.1314	21.1321	22.2038	48.7267	38.3698	0.0007	0.0285	0.0272	0.0027	0.0086	0.1797	0.0486	0.0014	0.5555	0.0991	chr.1	4104531	4108066	-	exocyst complex component 3-like	ontology_term "nascent polypeptide-associated complex,unfolded protein binding,protein targeting to membrane"	ontology_id "GO:0006281,GO:0003678,GO:0000723"
LOC124193496	YES	81.5382	32.2153	114.777	26.8577	266.395	119.193	70.2696	189.457	144.988	0.001	0.0133	0.0758	0.0109	0.0091	0.1349	0.0486	0.0021	7.8171	5.0976	chr.5	7934080	7936539	-	calcium and integrin-binding protein 1-like	ontology_term "mitochondrial proton-transporting ATP synthase complex, coupling factor F(o),proton transmembrane transporter activity,ATP synthesis coupled proton transport"	ontology_id "GO:0016021,GO:0005515"
LOC124193186	YES	355.367	411.846	830.162	281.987	441.647	713.045	304.093	676	536.22	0.0002	0.0019	0.1222	0.0415	0.0084	0.172	0.0486	0.0026	2.515	0.873	chr.4	8830146	8832408	+	elongation factor 1-gamma-like	ontology_term "integral component of membrane"	ontology_id "GO:0005524,GO:0046872,GO:0030672,GO:0007269"
LOC124203598	YES	13.8781	40.2461	19.1137	10.6928	12.0751	17.4592	17.3013	29.3212	30.2292	0.0013	0.007	0.1892	0.0318	0.006	0.1238	0.0486	0.0053	3.8877	0.7974	chr.10	13196979	13199244	+	eukaryotic translation initiation factor 2D-like	description "Uncharacterized protein APZ42_009945, partial"	ontology_id "GO:0031012,GO:0042302"
LOC124206166	YES	0	0.932926	0	0	1.46604	0	0	0	0	0.0024	0.004	0.6417	0.1115	0.0063	0.1303	0.0486	0.0062	13.1791	3.2897	chr.10	6919002	6921085	-	homeobox protein Hox-A11a-like		ontology_id "GO:0016021"
LOC124203885	YES	4.37247	25.2194	7.09118	4.13551	7.78554	8.58965	9.75569	61.8714	67.0469	0.0009	0.0234	0.0403	0.002	0.0058	0.1181	0.0487	0.0015	0.8266	0.0486	chr.10	14327770	14330606	-	cell division control protein 45 homolog	ontology_term "ubiquitin ligase complex,protein binding,ubiquitin-dependent protein catabolic process"	ontology_id "GO:0012505,GO:0016021"
LOC124191321	YES	1.36477	9.31195	5.39992	2.66553	5.30365	14.313	4.55373	39.8232	44.0562	0.0012	0.0274	0.0433	0.0057	0.0073	0.1514	0.0487	0.0037	0.8695	0.189	chr.3	11650347	11653647	-	E3 ubiquitin-protein ligase UHRF1-like		ontology_id "GO:0005634,GO:0000978,GO:0000981,GO:0006357"
LOC124198509	YES	20.1839	0	35.1541	4.67412	0	5.6908	68.571	0	0	0.0026	0.0636	0.0491	0.005	0.0148	0.3084	0.0487	0.0056	0.9043	0.1754	chr.7	135582	137298	+	lactosylceramide 4-alpha-galactosyltransferase-like	ontology_term "Swr1 complex,ATP binding,histone binding,ATP-dependent chromatin remodeler activity,cellular response to DNA damage stimulus,histone exchange"	ontology_id "GO:0046872"
LOC124191094	YES	78.9733	112.836	61.8688	42.0068	98.3609	50.245	77.4107	77.2824	82.9775	0.0005	0.0066	0.0722	0.0428	0.0072	0.1791	0.0487	0.0061	2.0664	0.8061	chr.3	10290616	10292013	+	probable glucosamine 6-phosphate N-acetyltransferase	ontology_term "membrane,motor neuron axon guidance"	ontology_id "GO:0003677,GO:0003964,GO:0015074,GO:0006310,GO:0006278"
LOC124203028	YES	0	15.7565	0	2.11671	8.24586	0	1.74903	0	0	0.0034	0.046	0.0748	0.0137	0.0108	0.2223	0.0487	0.0063	1.6262	0.4223	chr.9	9429517	9444935	-	RYamide receptor-like isoform X2		ontology_id "GO:0006357"
LOC124202602	YES	6.55148	556.605	4.05303	57.984	3.7501	15.7317	59.6191	6.07457	6.28346	0.0001	0.0136	0.0095	0.0024	0.0064	0.1313	0.0488	0.0035	0.1956	0.0516	chr.9	6913603	6918490	-	probable sodium/potassium/calcium exchanger CG1090	ontology_term "nucleus,cytoplasm,DNA binding"	ontology_id "GO:0012505,GO:0016021"
LOC124204366	YES	4.22914	9.81928	1.25075	1.57339	0	0.898563	88.0252	0	0	0.0001	0.0048	0.0294	0.0136	0.0052	0.1071	0.0488	0.0021	0.6026	0.2588	chr.10	9414835	9416519	+	ADP-ribosylation factor-like protein 3	ontology_term "nucleosome,nucleus,DNA binding,protein domain specific binding,protein heterodimerization activity,DNA replication-dependent chromatin assembly,DNA-templated transcription, initiation"	ontology_id "GO:0062129,GO:0008010"
LOC124190489	YES	66.3342	172.286	99.3698	28.4518	28.8323	60.4559	106.552	136.298	126.705	0.0009	0.0301	0.032	0.0073	0.008	0.1668	0.0488	0.0047	0.5817	0.1741	chr.3	7737150	7739530	-	meiotic coiled-coil protein 3-like	ontology_term "cytoplasm,arginyltransferase activity,protein arginylation"	ontology_id "GO:1990072"
LOC124196986	YES	61.6306	3.2335	378.376	12.6156	0	45.6847	13.4083	0	4.48351	0.001	0.0285	0.0359	0.0045	0.0069	0.1406	0.0488	0.0141	0.7348	0.2317	chr.7	916854	918005	+	pupal cuticle protein-like
LOC124200004	YES	15.7047	12.8707	21.9461	5.36393	4.79157	9.07203	15.4564	56.7729	42.4453	0.0015	0.0311	0.0511	0.0057	0.0083	0.1717	0.0488	0.0019	1.0337	0.1737	chr.8	12629779	12634600	-	uncharacterized protein LOC124200004
LOC124190497	YES	1.55567	13.8847	0	1.70273	0	0	7.53962	0	0	0.0015	0.0257	0.0591	0.0026	0.0081	0.1665	0.0488	0.0011	1.2101	0.0597	chr.3	7838919	7843813	-	coiled-coil domain-containing protein 39-like		ontology_id "GO:0005737,GO:0007165"
LOC124193880	YES	44.2987	54.379	64.4243	22.3859	54.7263	50.5561	31.1328	87.0182	77.1577	0.0005	0.0056	0.1185	0.0348	0.0065	0.1314	0.0488	0.0033	3.0502	1.0434	chr.5	6811634	6813813	-	60S ribosomal export protein NMD3-like	ontology_term "serine-type endopeptidase activity,proteolysis"	ontology_id "GO:0005887,GO:0005911,GO:0050839,GO:0098609"
LOC124199297	YES	49.6684	157.712	70.9659	45.9282	44.9799	93.3497	67.6834	59.8875	52.3572	0.0024	0.006	0.4683	0.2102	0.0101	0.2133	0.0488	0.0027	9.4945	3.1528	chr.8	963697	965139	+	PSME3-interacting protein-like	ontology_term "plasma membrane,carbonate dehydratase activity,zinc ion binding,one-carbon metabolic process"	ontology_id "GO:0005886,GO:0004089,GO:0008270,GO:0006730"
LOC124202484	YES	18.4965	75.8282	37.7171	24.373	26.5537	35.4031	44.1223	83.7177	98.3335	0.0001	0.0001	0.9265	0.3409	0.0052	0.1064	0.0488	0.0046	18.9722	7.2053	chr.9	5605903	5607170	-	polycomb group RING finger protein 3-like	description "hypothetical protein DAPPUDRAFT_107682"	ontology_id "GO:0005634,GO:0048812,GO:1990837,GO:0021520,GO:0000981,GO:0006357"
LOC124200163	YES	19.3164	38.7437	28.6028	14.0654	46.9208	22.5219	29.0583	14.4893	13.3847	0.0005	0.0133	0.0375	0.0129	0.0063	0.136	0.0489	0.0041	0.665	0.2414	chr.8	10374902	10375693	+	guanosine-3',5'-bis(diphosphate) 3'-pyrophosphohydrolase MESH1-like		ontology_id "GO:0005634,GO:0043161,GO:0031625,GO:0005737,GO:0030162"
LOC124195441	YES	1.65733	62.5029	0.724845	4.84653	0.796104	2.1638	4.05356	2.98861	2.96832	0.0005	0.0117	0.0426	0.0076	0.0065	0.1327	0.0489	0.0026	0.8707	0.163	chr.1	4536993	4551713	+	tachykinin-like peptides receptor 99D isoform X1		ontology_id "GO:0016787"
LOC124203636	YES	63.9401	153.058	25.5973	47.2354	30.7734	34.1086	72.7269	20.8299	27.1294	0.0004	0.0093	0.0471	0.0084	0.0031	0.063	0.0489	0.008	0.9621	0.2321	chr.10	13352409	13360308	-	homeodomain-interacting protein kinase 2-like isoform X2	ontology_term "nucleus,RNA polymerase II cis-regulatory region sequence-specific DNA binding,cell differentiation,DNA-binding transcription factor activity, RNA polymerase II-specific,regulation of transcription by RNA polymerase II"	ontology_id "GO:0005615,GO:0005125,GO:0010862,GO:0030509,GO:0060395"
LOC124195548	YES	0	21.8436	0	3.09772	0	0.908803	0	0	0	0.0013	0.0174	0.0705	0.0228	0.0047	0.094	0.0489	0.0083	1.5426	0.6774	chr.1	3336565	3348688	+	homeotic protein deformed-like	ontology_term "ATP binding,transferase activity"	ontology_id "GO:0016021,GO:0007224"
LOC124202905	YES	0	0	0	0	0	0	0	0	0	0.001983	0.03884	0.051056	0.004023	0.009081	0.185597	0.04893	0.003517	1.0434	0.1113	chr.9	7788786	7790293	-	D-beta-hydroxybutyrate dehydrogese, mitochondrial-like	ontology_term "integral component of membrane,oxidoreductase activity"	ontology_id "GO:0016021,GO:0016491"
LOC124192718	YES	4.09251	12.9942	6.5005	4.25719	9.40346	10.644	9.98742	64.9222	66.1255	0.0009	0.0091	0.0951	0.0123	0.0077	0.1569	0.049	0.0028	1.94	0.2738	chr.4	5722975	5724940	+	E3 ubiquitin-protein ligase TRAIP-like	ontology_term "nucleus,proteasome-mediated ubiquitin-dependent protein catabolic process,ubiquitin protein ligase binding,cytoplasm,regulation of proteolysis"	ontology_id "GO:0035330,GO:0005737,GO:0006355,GO:0046621,GO:0016477,GO:0019900,GO:0016324,GO:0060090"
LOC124190478	YES	15.7026	43.3149	12.0241	14.662	15.5576	31.6763	56.8227	16.9567	17.8728	0.0001	0.0314	0.0047	0.0024	0.0099	0.2007	0.0491	0.0033	0.0995	0.0496	chr.3	7630539	7648845	-	probable phospholipid-transporting ATPase IM isoform X2	ontology_term "vesicle budding from membrane,ESCRT III complex,multivesicular body,late endosome to vacuole transport via multivesicular body sorting pathway"
LOC124190061	YES	18.2903	45.094	31.22	11.4934	18.0467	25.843	31.73	22.5414	21.739	0.0008	0.0159	0.0492	0.0109	0.0042	0.0885	0.0491	0.0046	1.3551	0.2034	chr.3	11556735	11559308	-	8-oxo-dGDP phosphatase NUDT18-like isoform X3	ontology_term "nucleic acid binding,nucleus,ATP binding,cytoplasm,double-strand break repair via homologous recombination,four-way junction helicase activity,chromosome,3'-5' DNA helicase activity,DNA unwinding involved in DNA replication,hydrolase activity"	ontology_id "GO:0005080,GO:0060341,GO:0005634,GO:0005923,GO:0007098,GO:0007043,GO:0005938,GO:0007163,GO:0016324"
LOC124198697	YES	37.0403	102.686	22.6973	31.142	11.9815	58.5083	39.1752	16.0638	24.1634	0.0005	0.0077	0.0629	0.0134	0.002	0.0416	0.0491	0.0118	1.2403	0.389	chr.7	10234250	10250593	-	protein phosphatase 1 regulatory subunit 12A-like isoform X3	ontology_term "cortical actin cytoskeleton organization,regulation of establishment or maintenance of cell polarity,regulation of protein secretion,syntaxin binding,regulation of Notch signaling pathway,regulation of catalytic activity,GTPase activator activity,myosin II binding,establishment of spindle orientation,exocytosis,cortical actin cytoskeleton,plasma membrane"	ontology_id "GO:0005515"
LOC124196445	YES	22.4605	60.3722	2.16338	18.0235	3151.38	7.19359	92.161	6.03606	92.0579	0.0033	0.0328	0.1007	0.0053	0.0061	0.1243	0.0491	0.0032	2.0523	0.1715	chr.6	1445391	1446498	-	glutathione S-transferase 1-like	ontology_term "nucleic acid binding,protein binding"	ontology_id "GO:0005634,GO:0003677,GO:0000724,GO:0006355"
LOC124196095	YES	3.04768	8.05678	3.55728	2.75277	3.91496	6.0651	3.44861	46.8677	47.8414	0.0015	0.0145	0.1047	0.0208	0.0048	0.0984	0.0491	0.0051	2.1163	0.5728	chr.6	2887741	2891390	+	DNA repair and recombination protein RAD54-like		ontology_id "GO:0005886,GO:0010008,GO:0003924,GO:0005525,GO:0032456"
LOC124201127	YES	14.8859	76.4814	20.4649	20.0958	63.0228	14.0339	30.8371	12.1995	12.1823	0.0015	0.0116	0.2205	0.0736	0.0071	0.1449	0.0491	0.0031	2.0186	0.2306	chr.8	9110070	9114910	+	glutathione synthetase-like isoform X2	ontology_term "extracellular space,integral component of membrane,cell-matrix adhesion"
LOC124192263	YES	17.0127	34.0479	19.4133	12.2586	21.5743	23.9953	26.5757	27.5376	24.5365	0.0002	0.003	0.0546	0.0251	0.0043	0.0885	0.0492	0.0021	1.0986	0.4596	chr.4	3562193	3568716	+	protein kibra-like isoform X1	ontology_term "DNA replication initiation,DNA binding,alpha DNA polymerase:primase complex"	ontology_id "GO:0005524,GO:0017178,GO:0017183"
LOC124196189	YES	7.49011	26.4004	5.10444	8.95805	9.599	7.51729	10.5961	15.6319	13.952	0.0012	0.0153	0.0779	0.0087	0.005	0.1001	0.0492	0.0023	1.6065	0.2706	chr.6	1875685	1910482	-	neurobeachin-like isoform X2	ontology_term "cAMP biosynthetic process,integral component of plasma membrane,ATP binding,metal ion binding,adenylate cyclase-activating G protein-coupled receptor signaling pathway,intracellular signal transduction,adenylate cyclase activity"
LOC124193411	YES	19.4722	66.7165	27.9145	21.5864	13.4719	44.6473	36.7431	28.1129	30.3887	0.0018	0.016	0.1104	0.0118	0.0033	0.0663	0.0492	0.0028	2.2438	0.2716	chr.5	6396698	6398092	-	leukocyte receptor cluster member 1-like	ontology_term "protein binding,protein polyubiquitination"	ontology_id "GO:0016021,GO:0062129,GO:0008010"
LOC124192760	YES	38.6826	83.9766	39.8598	28.3493	39.0984	36.5186	54.1391	122.643	99.6022	0.0013	0.0101	0.1353	0.0203	0.0058	0.1173	0.0492	0.0037	2.7915	0.563	chr.4	5934387	5939211	+	neutral alpha-glucosidase AB-like isoform X2		ontology_id "GO:0019005,GO:0031462,GO:0004842,GO:0031625,GO:0016567,GO:0031146"
LOC124195049	YES	3.17965	3.6593	5.27461	2.05972	3.42	3.75082	2.65722	13.0257	13.2478	0.0015	0.0027	0.5615	0.0911	0.0064	0.1297	0.0492	0.0083	11.4189	2.6769	chr.5	6022323	6025815	+	WD repeat-containing protein 3-like	ontology_term "integral component of membrane,iron ion binding,oxidoreductase activity,molybdopterin cofactor binding"	ontology_id "GO:0004252,GO:0006508"
LOC124204852	YES	28.8323	36.2916	10.1705	12.046	17.1538	17.9949	17.4003	13.9453	12.924	0.0002	0.0067	0.031	0.0076	0.0037	0.0757	0.0493	0.0016	0.6293	0.1549	chr.10	3701963	3713316	-	protein lap4-like isoform X3	ontology_term "growth factor activity,innate immune response,regulation of Toll signaling pathway,Toll binding,central nervous system formation,extracellular region"	ontology_id "GO:0016021,GO:0005886"
LOC124197393	YES	15.2591	37.4404	14.8524	10.6438	13.3026	14.9157	17.6166	43.5896	51.3993	0.0007	0.0131	0.0537	0.0114	0.0033	0.0665	0.0493	0.0045	1.0887	0.2623	chr.7	5472029	5475757	+	protein lin-9 homolog isoform X1	ontology_term "integral component of membrane"	ontology_id "GO:0090502,GO:0005634,GO:0003723,GO:0004525,GO:0031054,GO:0005737,GO:0006309,GO:0016442,GO:0030422,GO:0016740,GO:0004530"
LOC124196085	YES	12.7503	40.4447	26.4685	12.0488	9.11296	24.0613	20.9458	14.7854	21.9448	0.001	0.0072	0.1357	0.0739	0.0076	0.1563	0.0493	0.0026	2.1306	0.8599	chr.6	5292971	5294153	+	protein LZIC-like		ontology_id "GO:0003677,GO:0003964,GO:0015074,GO:0006310,GO:0006278"
LOC124200976	YES	0	177.365	0	19.141	0	0	3.40872	0	0	0.0012	0.0475	0.0236	0.0073	0.0085	0.1725	0.0494	0.0069	0.4589	0.1429	chr.1	7732011	7752285	-	uncharacterized protein LOC124200976	description "hypothetical protein DAPPUDRAFT_233639"	ontology_id "GO:0000287,GO:0004776,GO:0005524,GO:0005739,GO:0042709,GO:0006099,GO:0004775,GO:0006104"
LOC124197864	YES	4.4775	0	49.5041	1.57487	5.04274	15.1093	3.87286	0	2.54251	0.0016	0.0334	0.0463	0.0075	0.0075	0.1519	0.0494	0.0059	0.9193	0.1743	chr.7	8605967	8610580	-	histidine ammonia-lyase-like	ontology_term "nucleus,DNA-binding transcription factor activity,protein binding,female sex differentiation,negative regulation of male pigmentation,minor groove of adenine-thymine-rich DNA binding,eye-antennal disc morphogenesis,leg disc morphogenesis,regulation of transcription by RNA polymerase II"	ontology_id "GO:0005925,GO:0016021,GO:0005178,GO:0007160,GO:0007229,GO:0016477,GO:0033627"
LOC124203975	YES	4.75264	26.5081	3.10722	11.7361	3.3313	23.6375	13.4147	9.63147	14.5559	0.001	0.0231	0.0483	0.011	0.0058	0.1205	0.0494	0.0087	0.866	0.2503	chr.10	14755124	14760770	+	myotubularin-related protein 8-like isoform X2		ontology_id "GO:0004497,GO:0004674,GO:0005506,GO:0005515,GO:0005524,GO:0005525,GO:0016705,GO:0020037,GO:0106310,GO:0006468"
LOC124194422	YES	28.7767	41.0192	24.3813	18.2909	18.933	22.3817	23.3483	54.2079	54.8669	0.0002	0.0019	0.1197	0.0349	0.0023	0.0472	0.0494	0.0072	2.815	1.1385	chr.5	9703896	9709862	+	ataxin-2-like protein isoform X2		ontology_id "GO:0003700,GO:0035591,GO:0006357,GO:0007165"
LOC124188418	YES	15.8997	57.3914	22.1462	14.8258	26.0693	19.5156	30.2471	47.2483	42.2441	0.0011	0.0057	0.2424	0.0466	0.0079	0.1598	0.0494	0.0032	4.8524	0.8934	chr.2	3459201	3464609	-	protein DDI1 homolog 2-like	ontology_term "spliceosomal complex,U5 snRNP,U4/U6 x U5 tri-snRNP complex,mRNA splicing, via spliceosome"	ontology_id "GO:0030176,GO:2001256"
LOC124200173	YES	3.53394	116.712	0	9.74604	0	1.05398	20.4067	0	0	0.0013	0.0407	0.0324	0.0097	0.0098	0.1967	0.0495	0.0081	0.6559	0.176	chr.8	10403784	10405862	-	JNK-interacting protein 1-like	ontology_term "nucleus,ATP binding,mismatch repair complex,DNA insertion or deletion binding,mismatch repair"	ontology_id "GO:0005525"
LOC124205378	YES	68.5166	5.92666	1.11953	2.87894	6.04277	12.6323	13.4053	2.03439	3.86569	0.0003	0.0071	0.0429	0.0068	0.0032	0.0643	0.0495	0.0031	0.8661	0.1484	chr.10	7275072	7286635	-	cartilage oligomeric matrix protein-like isoform X2	ontology_term "ethanolamine-phosphate cytidylyltransferase activity,phosphatidylethanolamine biosynthetic process"	ontology_id "GO:0055085,GO:0016021,GO:0015293"
LOC124199822	YES	121.5	7.63833	0	2.6816	2.27459	145.664	3.22508	0	2.08562	0.0007	0.0161	0.0457	0.008	0.0078	0.1579	0.0495	0.0041	0.9318	0.2193	chr.8	11327369	11329878	-	spectrin alpha chain-like	ontology_term "integral component of membrane,intracellular membrane-bounded organelle,UDP-glycosyltransferase activity"	ontology_id "GO:0008270,GO:0006508,GO:0004222"
LOC124207672	YES	11.6286	0	0	0	1.17268	8.86571	9.23652	0	5.15886	0.0018	0.0258	0.0687	0.0102	0.0099	0.2003	0.0495	0.0027	1.3941	0.3395	chr.11	4645121	4647331	-	cytidine deaminase-like	ontology_term "nucleus,cytoplasm,mRNA binding,translation initiation factor activity,translational initiation,negative regulation of translation"
LOC124191177	YES	16.2021	291.31	12.5528	40.9265	13.5319	17.2208	30.8863	32.5749	30.2495	0.0012	0.0183	0.0688	0.014	0.0076	0.1583	0.0495	0.0032	1.3724	0.2975	chr.3	10757176	10760304	-	late secretory pathway protein AVL9 homolog isoform X2	ontology_term "nucleus,ATP binding,cytoplasm,positive regulation of canonical Wnt signaling pathway,protein serine/threonine kinase activity,endocytosis,peptidyl-serine phosphorylation,plasma membrane"	ontology_id "GO:0016021"
LOC124202036	YES	1.62808	0.72302	0	5.38599	3.58766	30.555	7.85772	3.35505	23.7254	0.001	0.0132	0.0768	0.0106	0.0096	0.1936	0.0495	0.0026	1.5349	0.2416	chr.1	3242270	3267412	+	collagen alpha-2(IV) chain-like	ontology_term "peroxisomal membrane,ATP binding,fatty acid beta-oxidation,ABC-type transporter activity,peroxisome organization,integral component of membrane,very long-chain fatty acid catabolic process,long-chain fatty acid import into peroxisome,long-chain fatty acid transporter activity"	ontology_id "GO:0003677,GO:0003712,GO:0005515,GO:0008270,GO:0051864,GO:0006357,GO:0070544"
LOC124188837	YES	18.8609	52.9983	32.4164	12.4402	24.2201	40.7587	34.6062	81.0678	69.799	0.0016	0.0129	0.1216	0.0292	0.0078	0.1585	0.0495	0.0048	2.4723	0.6006	chr.2	698381	699522	-	vesicle transport protein USE1-like isoform X2	ontology_term "plasma membrane,integral component of membrane,copper ion transmembrane transporter activity,cellular copper ion homeostasis,copper ion transmembrane transport"
LOC124196757	YES	25.7777	62.3757	44.2593	18.8388	42.3409	41.0764	31.0793	68.59	70.9694	0.0012	0.0058	0.2145	0.0564	0.0072	0.1496	0.0495	0.0039	4.8745	1.2551	chr.1	1281659	1283952	+	protein LTV1 homolog	description "Calcineurin-like phosphoesterase domain, ApaH type"	ontology_id "GO:0005634,GO:0000978,GO:0000981,GO:0006357"
LOC124191440	YES	4.56678	9.72665	5.02422	5.76782	1.21562	3.27328	5.83729	4.15977	5.32083	0.0014	0.0123	0.3384	0.3295	0.0049	0.0999	0.0495	0.0052	1.0252	0.183	chr.3	10517701	10585088	-	fat-like cadherin-related tumor suppressor homolog isoform X3	ontology_term "metal ion binding"	ontology_id "GO:0005634,GO:0061631,GO:0004869,GO:0043066,GO:0032465,GO:0010951,GO:0016567,GO:0006511"
LOC124189875	YES	132.5	102.107	95.0041	36.6813	81.7268	175.143	68.4526	49.8548	65.6012	0.0005	0.0238	0.0229	0.0034	0.0073	0.1471	0.0496	0.0018	0.4621	0.0698	chr.3	13098680	13100355	+	enoyl-CoA delta isomerase 1, mitochondrial-like	ontology_term "integral component of membrane"	ontology_id "GO:0005794,GO:0016021,GO:0043626,GO:0003677,GO:0030337,GO:0033207,GO:0033842,GO:0005975,GO:0006272,GO:0006275,GO:0006298,GO:0006486,GO:0006688,GO:0019985,GO:0050790"
LOC124191400	YES	9.84677	0	17.1815	2.3049	1.07212	24.1569	16.6983	0	0	0.0004	0.0157	0.0259	0.003	0.0075	0.1505	0.0496	0.0024	0.521	0.065	chr.1	1917507	1924673	+	putative fatty acyl-CoA reductase CG5065	ontology_term "metal ion binding"	ontology_id "GO:0000786,GO:0005634,GO:0003677,GO:0046982,GO:0006334"
LOC124191795	YES	3.77487	7.57938	3.3877	4.77422	4.48218	5.63457	5.21368	34.6023	32.7532	0.0004	0.0099	0.0442	0.0071	0.0058	0.1173	0.0496	0.0014	0.8883	0.1514	chr.1	6357711	6362832	-	nuclear pore complex protein Nup160-like	description "maestro heat-like repeat-containing protein family member 1"	ontology_id "GO:0016021"
LOC124194100	YES	13.6996	42.0304	21.6301	18.4001	21.3321	15.0222	27.4757	35.1226	34.5398	0.0012	0.0114	0.104	0.0139	0.0069	0.1383	0.0496	0.0021	2.0983	0.3677	chr.5	634977	639146	-	vacuolar protein sorting-associated protein 51 homolog isoform X3	ontology_term "synaptonemal complex,integral component of membrane,nuclear mitotic cohesin complex,nuclear meiotic cohesin complex,chromatin binding,mitotic sister chromatid cohesion,synaptonemal complex assembly,meiotic sister chromatid cohesion,replication-born double-strand break repair via sister chromatid exchange"	ontology_id "GO:0016887,GO:0000781,GO:0005634,GO:0005524,GO:0003677,GO:0003678,GO:0046872,GO:0140658,GO:0032508"
LOC124203154	YES	43.8473	137.831	49.9213	38.5305	60.0813	58.5559	60.8797	74.5921	82.8987	0.0002	0.0015	0.1606	0.0631	0.0077	0.1553	0.0496	0.0045	3.2526	2.0327	chr.9	5188878	5191295	-	pre-mRNA-splicing factor SLU7-like	ontology_term "integral component of membrane"	ontology_id "GO:0004252,GO:0006508"
LOC124202859	YES	12.0479	32.2489	17.2101	9.62699	15.0906	11.3785	14.9882	41.3735	47.2931	0.0009	0.0039	0.2252	0.0376	0.0041	0.0832	0.0496	0.006	4.5435	1.0424	chr.9	2853053	2858249	+	histone-lysine N-methyltransferase SETD1-like	ontology_term "protein binding"	ontology_id "GO:0005634,GO:0003677"
LOC124192822	YES	27.4392	56.578	42.2337	14.1147	24.5641	30.4527	33.831	105.457	106.12	0.0005	0.0023	0.2667	0.0445	0.0064	0.13	0.0496	0.0027	5.5014	0.8728	chr.4	6248368	6251469	-	THO complex subunit 5 homolog	ontology_term "chitinase activity,nucleus,ATP binding,chitin binding,polysaccharide catabolic process,chitin catabolic process,RNA polymerase II cis-regulatory region sequence-specific DNA binding,toxin activity,DNA-binding transcription factor activity, RNA polymerase II-specific,modulation of process of other organism,regulation of transcription by RNA polymerase II"
LOC124200490	YES	33.8367	290.959	20.6563	70.3905	40.8377	79.295	56.3132	20.2756	25.6978	0.0012	0.0246	0.0493	0.0063	0.0057	0.1145	0.0497	0.0046	0.9848	0.1846	chr.8	3680630	3687751	-	oxysterol-binding protein-related protein 8-like isoform X1	ontology_term "endoplasmic reticulum membrane,integral component of membrane"
LOC124209223	YES	52.3399	88.268	64.5335	39.9832	23.4481	56.6242	48.994	105.385	119.554	0.0007	0.0027	0.2449	0.0823	0.0074	0.1484	0.0497	0.0044	4.9296	1.7128	chr.2	8938377	8939990	-	uncharacterized protein LOC124209223		ontology_id "GO:0016021,GO:0004930,GO:0007186"
LOC124206108	YES	37.9957	157.157	52.5901	60.0747	34.2455	77.8477	100.85	29.3533	43.6416	0.0002	0.0001	1.5878	0.4214	0.0069	0.1392	0.0497	0.0025	31.9523	8.6375	chr.10	6054889	6055692	+	anaphase-promoting complex subunit 15B-like	ontology_term "integral component of membrane"	ontology_id "GO:0016021,GO:0016758,GO:0006688"
LOC124206044	YES	117.606	222.188	170.877	74.214	137.244	106.109	130.559	67.5336	70.0427	0.0011	0.0025	4.9396	2.9639	0.0055	0.1098	0.0497	0.0052	92.821	56.2333	chr.10	11535709	11536970	+	peroxisomal biogenesis factor 3-like	ontology_term "vesicle-mediated transport,cilium assembly,Wnt signaling pathway,beta-catenin binding,intraciliary transport particle A,intracellular protein transport,axoneme,intraciliary retrograde transport"	ontology_id "GO:0000786,GO:0005634,GO:0003677,GO:0046982"
LOC124198682	YES	371.665	1172.54	536.938	339.996	2322.71	439.833	575.04	721.806	814.28	0.0002	0.0357	0.0054	0.0023	0.0146	0.2924	0.0498	0.0038	0.1085	0.0477	chr.7	10187019	10192922	+	glutathione S-transferase Mu 1-like isoform X1	description "serine/arginine repetitive matrix protein 1-like"	ontology_id "GO:0005576,GO:0005604,GO:0005515,GO:0008045,GO:0009887,GO:0009888,GO:0016358"
LOC124207447	YES	21.4841	3.15414	25.8457	2.73018	2.64003	4.62907	20.65	16.9867	14.7445	0.0006	0.0317	0.0189	0.005	0.0044	0.0896	0.0498	0.0041	0.4161	0.1192	chr.11	1235279	1239263	-	CAP-Gly domain-containing linker protein 3-like isoform X4	ontology_term "GTPase activator activity,negative regulation of TOR signaling,activation of GTPase activity"	ontology_id "GO:0005777,GO:0016021,GO:0080019,GO:0102965,GO:0006629,GO:0035336"
LOC124196497	YES	4.61609	18.3691	5.35316	5.30759	5.99872	7.97256	5.77252	17.7423	15.0711	0.0013	0.0191	0.0725	0.0118	0.0075	0.1505	0.0498	0.002	1.5269	0.2593	chr.6	2722721	2726848	+	importin-13-like	ontology_term "cytoplasm,RNA binding,protein binding"	ontology_id "GO:0016021"
LOC124197970	YES	4.41906	10.9392	8.12283	0	51.0202	506.542	218.088	72.5935	879.637	0.0022	0.0296	0.0728	0.01	0.0085	0.1714	0.0498	0.0019	1.4628	0.2082	chr.7	9019414	9021125	-	uncharacterized protein LOC124197970	description "Chromosome segregation atpase"	ontology_id "GO:0016772,GO:0016787,GO:0046872,GO:0016310,GO:0090304,GO:1901564"
LOC124195986	YES	24.5839	193.47	5.26696	56.6842	4.05533	23.9555	46.4707	9.18935	8.28834	0.0008	0.0094	0.0772	0.0223	0.0042	0.0858	0.0498	0.0144	2.0722	1.0931	chr.6	4696794	4795991	-	cAMP-specific 3',5'-cyclic phosphodiesterase-like isoform X12	ontology_term "transferase activity"	ontology_id "GO:0005634,GO:0048665,GO:0046872,GO:0007409,GO:0000977,GO:0000987,GO:0000981,GO:0006357"
LOC124208330	YES	17.7365	90.2448	24.916	13.4913	13.4337	47.0836	28.6825	48.2044	39.8775	0.0007	0.0091	0.0825	0.0157	0.0055	0.1101	0.0498	0.0026	1.6794	0.2423	chr.11	4511622	4515765	+	protein bicaudal D-like	ontology_term "dendrite,G protein-coupled serotonin receptor signaling pathway,integral component of plasma membrane,G protein-coupled receptor signaling pathway, coupled to cyclic nucleotide second messenger,neurotransmitter receptor activity,chemical synaptic transmission,synapse,G protein-coupled serotonin receptor activity"	ontology_id "GO:0008270,GO:0007275,GO:0045893"
LOC124210441	YES	26.8182	108.674	50.6257	13.6297	6.82676	29.6595	93.7775	22.4191	23.606	0.0012	0.0147	0.0826	0.0226	0.0035	0.0703	0.0498	0.0095	1.8677	0.6807	chr.2	4383864	4392196	-	secreted frizzled-related protein 5-like	ontology_term "cytoplasm,demethylase activity,cyanocobalamin reductase (cyanide-eliminating) activity,FAD binding,cobalamin metabolic process,demethylation"	ontology_id "GO:0003747,GO:0005739,GO:0070126"
LOC124189768	YES	22.4333	188.578	21.966	47.6907	27.6384	37.4139	50.1488	53.2603	47.9897	0.0002	0.0024	0.0886	0.0328	0.0058	0.1163	0.0498	0.0033	1.7673	0.5813	chr.3	12211247	12215309	+	long-chain-fatty-acid--CoA ligase 4-like	ontology_term "integral component of membrane"	ontology_id "GO:0016021,GO:0022857"
LOC124194012	YES	43.7318	0	26.7256	3.67521	1.30499	4.04359	103.066	0	0	0.0012	0.0337	0.0349	0.0017	0.0087	0.1737	0.0499	0.0038	0.6995	0.0641	chr.5	11379281	11384431	-	sodium-dependent nutrient amino acid transporter 1-like	ontology_term "aspartate dehydrogenase NADP activity,aspartate dehydrogenase NAD activity,NADP binding,NAD biosynthetic process"	ontology_id "GO:0005525,GO:0051301,GO:0030031,GO:0003924,GO:0032488,GO:0006897,GO:0016477"
LOC124194269	YES	36.4044	42.8297	52.6279	44.3916	16.7671	26.0905	44.891	177.685	180.022	0.0019	0.0161	0.1194	0.022	0.006	0.1167	0.0499	0.007	2.6851	0.7501	chr.5	8763189	8768223	+	uncharacterized protein LOC124194269	ontology_term "peroxidase activity,heme binding,response to oxidative stress,oogenesis,cellular oxidant detoxification"	ontology_id "GO:0003676,GO:0005524,GO:0043066"
LOC124202801	YES	95.4192	12.6476	44.8541	105.356	44.5755	18.5357	108.068	15.4195	15.6033	0.0018	0.0111	0.1808	0.0429	0.0055	0.1091	0.0499	0.0106	3.1751	1.2978	chr.9	7175445	7178835	+	uncharacterized protein LOC124202801	ontology_term "protein binding,negative regulation of transcription, DNA-templated,transcription corepressor activity,histone deacetylase complex,histone deacetylation,regulation of transcription by RNA polymerase II"	ontology_id "GO:0038039,GO:0004965,GO:0007186,GO:0007214"
LOC124208261	YES	25.7456	45.751	37.5133	61.1739	24.5777	24.6665	30.0597	25.6456	23.2551	0.0009	0.0256	0.0348	0.0024	0.0077	0.1548	0.05	0.0014	0.6948	0.0517	chr.11	3934442	3937937	+	protein spinster-like	ontology_term "channel activity,transmembrane transport,integral component of membrane"
LOC124194657	YES	21.5851	37.9776	37.6819	13.4136	34.6612	28.7313	19.7523	61.5363	74.0503	0.0007	0.0131	0.0533	0.0156	0.0074	0.1483	0.05	0.0038	1.0093	0.3016	chr.5	10916425	10919585	+	U3 small nucleolar ribonucleoprotein protein MPP10-like	ontology_term "nucleic acid binding,DNA integration"	ontology_id "GO:0005737,GO:0046872,GO:0030036"
LOC124200003	YES	54.9646	171.15	98.1132	65.4619	65.7434	81.45	115.403	118.439	115.913	0.0003	0.0065	0.0692	0.0253	0.0053	0.1064	0.05	0.0058	1.3963	0.5315	chr.8	12622844	12623941	-	ragulator complex protein LAMTOR1-like isoform X1	ontology_term "Golgi cisterna membrane,fucosylation,protein glycosylation,integral component of membrane,alpha-(1->3)-fucosyltransferase activity"
LOC124210568	YES	38.1885	0	0	0	0.936048	10.1842	0	0	0	0.0006	0.0233	0.0268	0.0029	0.0061	0.1201	0.0501	0.0032	0.5237	0.0825	chr.2	5066608	5071904	+	glutamate receptor ionotropic, kainate 2-like	ontology_term "cation transmembrane transport,integral component of membrane,intracellular cAMP-activated cation channel activity,intracellular cGMP-activated cation channel activity,cGMP binding"
LOC124203224	YES	0	7.05901	0	0	0	0	0	0	0	0.002	0.0401	0.0501	0.0029	0.0059	0.1178	0.0501	0.0015	0.9989	0.0645	chr.9	1985320	1986007	+	neuropeptide FF receptor 1-like	ontology_term "integral component of membrane,methyltransferase activity,methylation"	ontology_id "GO:0016021,GO:0005112,GO:0005509"
LOC124188356	YES	22.403	67.5053	19.8248	17.8721	27.0819	27.2337	20.1789	51.6097	52.2512	0.0006	0.0117	0.0582	0.0181	0.0053	0.1051	0.0501	0.0035	1.1278	0.3686	chr.2	6249132	6251809	+	nicalin-like	ontology_term "integral component of membrane,protein binding"	ontology_id "GO:0016021,GO:0005515"
LOC124210602	YES	13.3114	31.8834	24.2396	9.91875	18.4362	22.473	19.4489	85.8739	88.1459	0.0003	0.0049	0.069	0.025	0.0044	0.0877	0.0501	0.0065	1.3757	0.6058	chr.2	5243829	5245580	+	enhancer of mRNA-decapping protein 3-like	ontology_term "protein binding,translation repressor activity,metal ion binding,ubiquitin protein ligase activity,protein polyubiquitination,negative regulation of translation,proteasome-mediated ubiquitin-dependent protein catabolic process"
LOC124192804	YES	84.1791	100.764	121.225	70.4663	70.3735	46.5822	94.054	110.316	115.956	0.001	0.0088	0.1094	0.0289	0.0051	0.1012	0.0501	0.0029	2.1599	0.5479	chr.4	6169248	6171895	-	signal recognition particle receptor subunit alpha homolog	ontology_term "catalytic activity"	ontology_id "GO:0003723,GO:0000184,GO:0000290,GO:0000932,GO:0030145,GO:0042981,GO:0050072"
LOC124200432	YES	9.13521	12.1722	3.27844	3.9823	5.76457	11.3566	5.67459	16.6312	13.0802	0.0007	0.0054	0.127	0.0264	0.0084	0.1679	0.0501	0.0029	2.5354	0.5861	chr.8	11076955	11080430	-	elongation factor G, mitochondrial-like	ontology_term "nucleotide binding,bis(5'-adenosyl)-triphosphatase activity,nucleobase-containing compound metabolic process"	ontology_id "GO:0005634,GO:0070761,GO:0046872,GO:0000463,GO:0000492,GO:0048254"
LOC124192432	YES	0	0	0	0	0	0	0	0	0	0.0003705	0.018528	0.0197595	0.00717734	0.004668	0.0930515	0.050148	0.00789866	0.3923	0.1532	chr.1	3033025	3035142	+	T-box-containing protein TBX6L-like	ontology_term "nucleus,D binding,D-binding transcription factor activity,regulation of transcription, D-templated"	ontology_id "GO:0005634,GO:0003677,GO:0003700,GO:0006355"
LOC124207347	YES	94.6686	3.32581	42.6157	6.94511	2.39289	8.9325	33.795	0	1.14132	0.0008	0.0365	0.0221	0.0064	0.0074	0.1476	0.0502	0.0074	0.4557	0.1244	chr.11	857093	859707	+	cytochrome P450 18a1-like	ontology_term "regulation of translation,exon-exon junction complex,RNA splicing,nuclear-transcribed mRNA catabolic process, nonsense-mediated decay,cytoplasm,nuclear speck,mRNA binding,mRNA processing,cell projection,mRNA transport"	ontology_id "GO:0005615,GO:0051427,GO:0007166"
LOC124196676	YES	0	7.51085	0	0	0	0	0	0	0	0.0015	0.0255	0.0599	0.0108	0.0109	0.2171	0.0502	0.007	1.1939	0.2734	chr.7	4274443	4275985	+	barH-like 2 homeobox protein		ontology_id "GO:0016021"
LOC124207287	YES	6.38072	20.9652	0	9.2193	2174.01	5.99499	26.9509	0	29.7141	0.0016	0.0256	0.0669	0.0124	0.0064	0.1283	0.0502	0.0046	1.3301	0.297	chr.2	5999634	6000648	-	apolipoprotein D-like	description "LOW QUALITY PROTEIN: hypothetical protein DAPPUDRAFT_233374"	ontology_id "GO:0005516,GO:0005856,GO:0003779,GO:0031032"
LOC124191259	YES	61.3062	3.57093	168.06	8.93682	37.4264	44.0429	48.3577	32.9761	39.0868	0.0009	0.0298	0.0299	0.0052	0.0081	0.1619	0.0503	0.0038	0.5874	0.1526	chr.1	6174462	6176632	+	uricase-like	ontology_term "hydrolase activity,metal ion binding"	ontology_id "GO:0016301,GO:0016538,GO:0007049,GO:0016310,GO:0050790,GO:0051301"
LOC124203654	YES	32.1724	1.46513	0	0	1.11902	0	0	0	0	0.001	0.0291	0.0353	0.0045	0.0114	0.227	0.0503	0.0023	0.7026	0.0958	chr.10	13426858	13428665	-	brachyurin-like		ontology_id "GO:0003723,GO:0003735,GO:0032543,GO:0005762"
LOC124201917	YES	2.82217	85.4656	1.53518	24.3325	0	2.75652	14.96	2.6831	4.60211	0.0011	0.0222	0.0491	0.012	0.0045	0.0897	0.0503	0.0094	0.9753	0.355	chr.9	124136	131317	+	band 4.1-like protein 1 isoform X1	ontology_term "transmembrane signaling receptor activity,ion transmembrane transport,integral component of membrane,extracellular ligand-gated ion channel activity,plasma membrane"	ontology_id "GO:0042995,GO:0098794,GO:0099699,GO:0030246,GO:0007165,GO:0050807,GO:0051094,GO:0051130"
LOC124191421	YES	49.3865	56.9675	44.3376	15.2507	36.8835	53.4422	35.6864	44.0679	69.8406	0.0009	0.017	0.0549	0.005	0.0066	0.1313	0.0503	0.0021	1.0908	0.1095	chr.1	6213345	6218742	+	uncharacterized protein LOC124191421	ontology_term "integral component of membrane,amino acid transmembrane transporter activity,amino acid transmembrane transport"
LOC124208161	YES	17.7352	149.754	29.4499	66.1102	27.2493	18.1991	24.9514	15.372	19.1031	0.0017	0.0249	0.0676	0.0063	0.0091	0.1814	0.0503	0.003	1.3452	0.1802	chr.11	3170359	3182458	-	protein timeless-like isoform X2		ontology_id "GO:0015179,GO:1902475,GO:0015807,GO:0016021"
LOC124207710	YES	9.76639	16.2562	12.7185	5.39721	9.70405	10.5581	12.9888	43.7402	40.0071	0.0007	0.0085	0.0778	0.0124	0.0069	0.1368	0.0503	0.0048	1.7394	0.2885	chr.11	3420232	3423416	+	conserved oligomeric Golgi complex subunit 6-like	description "putative Galactose-3-O-sulfotransferase 2"	ontology_id "GO:0005634,GO:0043161,GO:0031625,GO:0005737,GO:0030162"
LOC124208329	YES	239.499	190.977	81.7231	39.4843	60.1985	145.798	57.4611	29.3461	37.3522	0.0007	0.0076	0.0848	0.0253	0.0032	0.0642	0.0503	0.0054	2.0118	0.4801	chr.11	6138589	6141366	+	trimeric intracellular cation channel type 1B.1-like isoform X2	ontology_term "extracellular space"	ontology_id "GO:0030425,GO:0098664,GO:0005887,GO:0007187,GO:0030594,GO:0007268,GO:0045202,GO:0004993"
LOC124207848	YES	10.5505	93.4742	0	6.42812	2.72724	2.38803	9.01091	8.1479	10.4	0.002	0.0229	0.0883	0.0136	0.0066	0.1319	0.0503	0.0046	1.7418	0.3106	chr.11	1996322	2002172	-	monocarboxylate transporter 14-like	ontology_term "guanyl-nucleotide exchange factor activity,regulation of ARF protein signal transduction,regulation of catalytic activity"	ontology_id "GO:0005886,GO:0016021,GO:0007605"
LOC124194177	YES	2.5824	403.414	3.6843	24.1635	0	3.7909	30.7715	0	0	0.0016	0.0128	0.1337	0.0408	0.0056	0.1111	0.0503	0.0049	2.6649	0.8751	chr.5	8238049	8240866	-	uncharacterized protein LOC124194177	ontology_term "DNA binding,RNA polymerase I preinitiation complex assembly,RNA polymerase I complex,DNA-directed 5'-3' RNA polymerase activity,transcription elongation from RNA polymerase I promoter,nucleolar large rRNA transcription by RNA polymerase I"	ontology_id "GO:0005634,GO:0004674,GO:0005524,GO:0106310,GO:0000077,GO:0000723,GO:0006281,GO:0006468"
LOC124203741	YES	33.3943	85.3137	48.5787	26.2245	102.945	31.4417	58.5914	80.1062	73.0169	0.0045	0.0304	0.154	0.0357	0.0072	0.144	0.0503	0.0072	3.0825	0.7304	chr.10	13750246	13751783	+	uncharacterized protein LOC124203741	description "hypothetical protein DAPPUDRAFT_109338"	ontology_id "GO:0005765,GO:0016021"
LOC124201129	YES	64.1213	60.3901	19.0779	12.3285	23.475	56.7883	26.2649	60.6274	63.0475	0.0008	0.0047	0.1799	0.0471	0.0055	0.109	0.0503	0.0036	3.6101	1.1253	chr.8	9139180	9141358	-	sorting and assembly machinery component 50 homolog	ontology_term "vacuolar proton-transporting V-type ATPase complex,ATPase-coupled transmembrane transporter activity,proton transmembrane transport"
LOC124188501	YES	78.3425	29.4455	116.009	10.9121	9.60585	23.6068	76.2334	12.2003	12.5613	0.0026	0.0138	0.19	0.0166	0.0069	0.1371	0.0503	0.0044	3.7783	0.4664	chr.1	541662	545851	-	multivesicular body subunit 12B-like	ontology_term "ubiquitin ligase complex,nucleus,cytosol,plasma membrane,integral component of membrane,site of double-strand break,ATP binding,histone binding,metal ion binding,ubiquitin protein ligase activity,double-strand break repair,ubiquitin-dependent protein catabolic process,histone H2A K63-linked ubiquitination,protein K48-linked ubiquitination"
LOC124188497	YES	1186.79	1100.7	2461.23	792.872	953.567	1983.82	977.589	1404.75	1438.79	0.0001	0.0298	0.003	0.0019	0.0079	0.1589	0.0504	0.0095	0.0667	0.039	chr.2	3773223	3788548	+	40S ribosomal protein S12-like	ontology_term "nucleus,DNA binding,regulation of transcription, DNA-templated"	ontology_id "GO:0005634,GO:0000978,GO:0000981,GO:0006357,GO:0009653,GO:0030182"
LOC124196989	YES	6.16684	10.6863	9.87207	4.92715	8.48157	11.1327	6.69486	29.9548	31.696	0.0011	0.0284	0.0387	0.0062	0.0076	0.1498	0.0504	0.0024	0.7676	0.1094	chr.7	920642	923885	+	nuclear valosin-containing protein-like	ontology_term "transcription regulator complex,nucleus,protein binding,RNA polymerase II cis-regulatory region sequence-specific DNA binding,DNA-binding transcription factor activity, RNA polymerase II-specific,regulation of transcription by RNA polymerase II"	ontology_id "GO:0005201,GO:0005515"
LOC124191057	YES	5.25816	10.9036	6.21088	3.35792	7.5766	7.47509	5.44292	32.0166	38.6248	0.0006	0.0119	0.0521	0.0093	0.0078	0.1556	0.0504	0.0026	1.043	0.2631	chr.3	10133561	10136655	-	nuclear pore complex protein Nup107-like	ontology_term "endonuclease activity,tRNA processing,nucleic acid phosphodiester bond hydrolysis"
LOC124192465	YES	7.65416	18.2645	8.26685	3.56565	24.9522	42.3724	20.4758	25.8667	58.7734	0.0018	0.0217	0.0823	0.0121	0.0081	0.1604	0.0504	0.0024	1.6317	0.2953	chr.4	3273326	3275047	-	uroporphyrinogen decarboxylase-like	ontology_term "integral component of membrane,mitochondrial nucleoid,rRNA processing,mitochondrial respiratory chain complex III assembly"	ontology_id "GO:0043240,GO:0036297"
LOC124204287	YES	24.9754	40.9559	76.9162	11.8497	106.853	23.7239	51.522	40.4204	31.1947	0.0014	0.0171	0.0834	0.0117	0.0053	0.1086	0.0504	0.0048	1.618	0.2728	chr.10	11797908	11801196	-	putative polypeptide N-acetylgalactosaminyltransferase 10	ontology_term "integral component of membrane,actin binding,establishment of planar polarity,cellular process"	ontology_id "GO:0005975,GO:0006091,GO:0042802,GO:0006043,GO:0019262,GO:0005737,GO:0006046,GO:0004342,GO:0006048"
LOC124193242	YES	14.2893	62.3141	18.1227	19.8216	12.2534	25.221	21.9895	11.1272	11.7973	0.0007	0.0069	0.1023	0.0086	0.0082	0.1625	0.0504	0.0016	2.0318	0.182	chr.4	8441069	8452168	-	tyrosine-protein phosphatase 69D-like	ontology_term "plasma membrane,integral component of membrane,anchored component of membrane,sleep,regulation of synaptic transmission, cholinergic,rhythmic process,positive regulation of voltage-gated potassium channel activity"
LOC124190250	YES	186.241	1.03673	62.2289	10.478	9.1353	10.0203	113.935	0	1.08147	0.0013	0.0197	0.0591	0.0116	0.0057	0.1172	0.0505	0.0081	1.184	0.3408	chr.3	3026486	3034989	+	uncharacterized protein LOC124190250	description "DBH-like monooxygenase protein 2 homolog"	ontology_id "GO:0008199,GO:0008198,GO:0005737,GO:0006826,GO:0006880,GO:0004322"
LOC124203771	YES	2.34368	21.9854	2.53281	4.30703	2.32306	2.84026	4.4856	2.67523	2.38101	0.0017	0.0265	0.0629	0.0181	0.0067	0.1323	0.0505	0.0062	1.2423	0.2586	chr.10	13891350	13900453	-	brefeldin A-inhibited guanine nucleotide-exchange protein 3-like isoform X1	ontology_term "nuclear-transcribed mRNA catabolic process,proteolysis,integral component of membrane,negative regulation of Wnt signaling pathway,metalloendopeptidase activity,mRNA splicing, via spliceosome"	ontology_id "GO:0051015,GO:0051016,GO:0008290"
LOC124200644	YES	513.207	1836.19	525.542	603.677	585.431	1136.28	605.646	571.327	568.243	0.0009	0.0145	0.0656	0.0214	0.0062	0.1255	0.0505	0.0097	1.9029	0.9271	chr.8	14070583	14073617	-	ornithine decarboxylase antizyme 1-like	ontology_term "cell division,protein binding,positive regulation of anaphase-promoting complex-dependent catabolic process,anaphase-promoting complex,ubiquitin ligase activator activity,positive regulation of ubiquitin protein ligase activity,anaphase-promoting complex binding"	ontology_id "GO:0005634,GO:0003677,GO:0005515"
LOC124195550	YES	0	12.9039	1.44407	1.49687	18.3664	4.93936	18.5276	26.4441	20.4811	0.0032	0.0101	0.3539	0.0418	0.0055	0.1084	0.0505	0.0048	7.1247	1.063	chr.6	2875184	2877284	+	elongation of very long chain fatty acids protein 7-like
LOC124188955	YES	88.401	1.78497	61.3641	9.46764	1.89718	18.6641	119.348	2.40016	2.3327	0.0015	0.0043	1.798	1.3668	0.0042	0.083	0.0505	0.0039	0.6663	0.134	chr.1	2242394	2249197	-	sodium-independent sulfate anion transporter-like isoform X2	ontology_term "integral component of membrane,methyltransferase activity,methylation"	ontology_id "GO:0016021,GO:0004842,GO:0016567"
LOC124193296	YES	33.4656	80.3283	30.2617	14.55	29.0575	10.7943	73.5213	25.1779	21.0641	0.0003	0.0079	0.0388	0.0108	0.0052	0.1036	0.0506	0.0026	0.766	0.216	chr.5	6826807	6830955	-	acetyl-coenzyme A synthetase 2-like, mitochondrial	ontology_term "integral component of membrane"	ontology_id "GO:0003676,GO:0008270"
LOC124192060	YES	5.15653	12.8469	0	8.93254	2189.54	3.34288	22.1616	0	12.2756	0.0005	0.0094	0.0501	0.0041	0.0109	0.2162	0.0506	0.0017	0.9896	0.0878	chr.4	6878474	6881346	-	liver carboxylesterase 1-like		ontology_id "GO:0003830,GO:0016021,GO:0006487,GO:0006044"
LOC124197869	YES	17.8861	42.6824	12.2474	8.13742	1.40606	3.77168	24.7534	4.61306	5.19012	0.0012	0.0163	0.0682	0.0162	0.0043	0.0829	0.0506	0.0164	1.3597	0.5519	chr.7	8619717	8630993	+	uncharacterized protein LOC124197869	ontology_term "protein binding"	ontology_id "GO:0005515"
LOC124200185	YES	44.4348	90.3336	41.7357	23.7462	42.4039	38.5001	32.8789	30.9133	41.9988	0.0002	0.004	0.0728	0.0364	0.0046	0.0915	0.0506	0.0038	1.4882	0.7865	chr.8	10426903	10429217	+	growth hormone-regulated TBC protein 1-like		ontology_id "GO:0005634,GO:0016740,GO:0035064,GO:0006306,GO:0010468"
LOC124192563	YES	2.73401	13.6885	5.69021	5.58175	5.7482	6.81324	4.50276	24.2542	24.8011	0.0018	0.02	0.093	0.0106	0.0075	0.1476	0.0506	0.0033	1.8319	0.2556	chr.4	457681	462176	+	condensin complex subunit 3-like isoform X1	ontology_term "integral component of plasma membrane,G protein-coupled receptor activity,G protein-coupled receptor signaling pathway"	ontology_id "GO:0005730,GO:0005737,GO:0030687,GO:0000027,GO:0000956,GO:0006364"
LOC124204757	YES	2.95234	6.89864	0	3.46048	0	0.694053	3.92273	0	0	0.001	0.0278	0.0377	0.0098	0.0062	0.1238	0.0507	0.0057	0.743	0.2344	chr.10	1502640	1506493	+	IQ and ubiquitin-like domain-containing protein		ontology_id "GO:0016020,GO:0019005,GO:0005488,GO:0031146,GO:0055072"
LOC124190826	YES	6.49977	14.1368	101.587	3.9968	63.2068	288.609	3.36902	67.9093	106.102	0.0002	0.0137	0.0155	0.0072	0.0068	0.1336	0.0508	0.0034	0.3055	0.144	chr.1	5957013	5957868	+	histone H2B-like	ontology_term "cytoplasmic stress granule,double-stranded RNA binding,mRNA binding,RNA stem-loop binding,metal ion binding,ubiquitin protein ligase activity,protein polyubiquitination,nuclear-transcribed mRNA catabolic process, deadenylation-dependent decay,ubiquitin-dependent protein catabolic process"	ontology_id "GO:0005524,GO:0003677,GO:0008270,GO:0003723,GO:0003724,GO:0000184,GO:0005737,GO:0016787"
LOC124199900	YES	35.9996	19.1193	31.3588	13.0446	4.90408	15.3175	49.4559	51.9308	46.839	0.0008	0.0156	0.0525	0.0113	0.0045	0.0883	0.0508	0.0055	1.1707	0.2244	chr.8	11706014	11808368	+	uncharacterized protein LOC124199900 isoform X1	ontology_term "pre-mRNA binding,U6 snRNA binding,metal ion binding,U2-type catalytic step 1 spliceosome,U2-type catalytic step 2 spliceosome,Prp19 complex"	ontology_id "GO:0005737,GO:0004842,GO:0008270,GO:0016567"
LOC124203915	YES	51.251	21.4591	0	19.734	1.78669	3.33465	503.583	2.56721	3.58743	0.0028	0.0248	0.1056	0.0256	0.0042	0.0809	0.0508	0.0099	1.9918	1.001	chr.2	12903983	12906926	+	uncharacterized protein LOC124203915
LOC124201757	YES	22.8164	38.9296	25.918	27.6219	12.8796	40.7312	28.8542	13.7536	14.3898	0.0007	0.0246	0.0265	0.0033	0.0058	0.1131	0.0509	0.006	0.5203	0.0926	chr.9	7901916	7952230	+	ras GTPase-activating protein raskol-like isoform X6	ontology_term "RNA phosphodiester bond hydrolysis, endonucleolytic,magnesium ion binding,5'-3' exonuclease activity,5'-flap endonuclease activity,DNA binding,RNA-DNA hybrid ribonuclease activity,base-excision repair,mitochondrion,manganese ion binding,nucleolus,DNA replication, removal of RNA primer,nucleoplasm"	ontology_id "GO:0000445,GO:0003729,GO:0006397,GO:0006406"
LOC124190550	YES	5.08567	46.9924	3.74021	9.47628	6.34467	6.43172	10.8688	7.91193	8.23235	0.0006	0.0171	0.0371	0.0018	0.006	0.117	0.0509	0.0006	0.7292	0.0367	chr.3	8061670	8072263	+	intersectin-1-like isoform X2	ontology_term "calcium ion binding"	ontology_id "GO:0005634,GO:0003677"
LOC124195507	YES	7.73258	16.9345	15.8666	5.92829	12.5896	16.165	13.9455	46.4961	42.8568	0.0011	0.0271	0.041	0.0076	0.0079	0.1553	0.0509	0.0031	0.8041	0.1261	chr.6	122418	124632	-	serine/threonine-protein kinase RIO1-like	ontology_term "RNA binding,metal ion binding"	ontology_id "GO:0090502,GO:0005524,GO:0030968,GO:0004674,GO:0006468,GO:0004521"
LOC124189228	YES	21.6708	57.5224	32.1884	17.6134	28.5233	27.3006	30.867	115.401	104.281	0.0004	0.0071	0.0521	0.011	0.005	0.0991	0.0509	0.0049	1.1968	0.3321	chr.1	2510121	2513932	+	zinc finger protein 724-like	ontology_term "telomerase holoenzyme complex,cytoplasm,protein binding,telomeric DNA binding,telomerase RNA binding,nuclear-transcribed mRNA catabolic process, nonsense-mediated decay"	ontology_id "GO:0016592,GO:0003712,GO:0006357"
LOC124204813	YES	60.6675	56.9299	47.0625	27.8123	26.3395	53.8996	33.3845	36.7224	30.8267	0.0006	0.0102	0.0593	0.0238	0.0023	0.0445	0.0509	0.0084	1.1677	0.5004	chr.10	12914915	12918207	-	RNA-binding protein Pasilla-like	ontology_term "RNA binding,structural constituent of ribosome,mitochondrial translation,mitochondrial large ribosomal subunit"
LOC124191217	YES	5.47894	128.68	7.10918	37.7321	0	3.53555	35.9545	0.790235	2.37751	0.0011	0.0164	0.0664	0.0109	0.0046	0.0893	0.0509	0.0054	1.2612	0.2906	chr.3	9225293	9313769	-	zinc finger homeobox protein 4-like isoform X1	ontology_term "proteasome complex,proteasome assembly"
LOC124200087	YES	109.942	13.2059	144.204	26.8171	1.43521	62.8397	120.812	0.916344	2.62687	0.002	0.0242	0.0814	0.0138	0.0111	0.2193	0.0509	0.0144	1.7027	0.6349	chr.8	9996335	9998023	+	pupal cuticle protein-like isoform X1	description "integrase"
LOC124191978	YES	33.1633	9.65899	24.2271	20.5526	2.23395	16.0744	51.5701	47.7923	39.8423	0.0013	0.0157	0.0847	0.0244	0.0063	0.1243	0.0509	0.0057	1.5932	0.4057	chr.4	5070544	5081822	+	uncharacterized protein LOC124191978	ontology_term "extracellular matrix,structural constituent of cuticle"	ontology_id "GO:0000122,GO:0005634,GO:0008270,GO:0004879,GO:0000978,GO:0030154,GO:0045944,GO:0030522"
LOC124191231	YES	11.2286	13.5043	6.48184	6.37716	10.607	6.63497	5.51404	15.8181	16.8642	0.0026	0.0306	0.0872	0.0073	0.0089	0.1825	0.0509	0.0024	1.7764	0.1793	chr.1	6169339	6172546	+	presequence protease, mitochondrial-like	ontology_term "integral component of membrane,protein binding,endoplasmic reticulum unfolded protein response"	ontology_id "GO:0016021"
LOC124204921	YES	5.37106	26.8529	6.2346	5.85362	5.49945	8.91643	12.1569	14.3545	15.9705	0.0008	0.0085	0.0955	0.0119	0.0054	0.1058	0.0509	0.0016	1.8745	0.2416	chr.10	4052062	4062045	+	nipped-B-like protein B		ontology_id "GO:0005615,GO:0006955,GO:0007165,GO:0016021,GO:0005164,GO:0005125"
LOC124204684	YES	1037.7	9.14907	265.053	59.091	39.3667	73.6451	857.886	7.39266	15.8096	0.0002	0.0114	0.0193	0.01	0.0035	0.0694	0.051	0.0046	0.3745	0.1826	chr.10	1172657	1178160	-	uncharacterized protein LOC124204684 isoform X2	ontology_term "methylthioribulose 1-phosphate dehydratase activity,zinc ion binding,L-methionine salvage from S-adenosylmethionine,L-methionine salvage from methylthioadenosine,cytoplasm"	ontology_id "GO:0008417,GO:0032580,GO:0036065,GO:0006486,GO:0016021"
LOC124207297	YES	31.3113	34.9508	54.6106	14.4866	79.5729	22.0914	33.495	65.7924	62.2773	0.0006	0.0156	0.0359	0.0096	0.0065	0.1285	0.051	0.0031	0.6968	0.1421	chr.11	730445	735606	+	NADPH--cytochrome P450 reductase-like	ontology_term "plasma membrane,synapse,zinc ion binding,synaptic signaling"	ontology_id "GO:0005615,GO:0004252,GO:0006508"
LOC124191146	YES	28.2743	82.4024	42.0711	24.3252	123.569	31.3144	33.443	26.5989	29.9919	0.0014	0.0244	0.0758	0.0079	0.0076	0.1505	0.051	0.0043	1.4529	0.2283	chr.3	12335109	12337825	-	probable aminopeptidase NPEPL1		ontology_id "GO:0005739,GO:0003746,GO:0003924,GO:0005525,GO:0006414,GO:0032543,GO:0032790"
LOC124194344	YES	15.1201	32.9611	24.2773	10.1113	25.3223	10.5816	18.2469	30.0799	25.1509	0.0016	0.0107	0.1453	0.0204	0.0071	0.1386	0.051	0.0022	2.8352	0.3762	chr.1	1489972	1494568	+	alpha-mannosidase 2C1-like	ontology_term "integral component of endoplasmic reticulum membrane,CP2 mannose-ethanolamine phosphotransferase activity,GPI anchor biosynthetic process"
LOC124191571	YES	16.7676	90.2758	24.8648	31.8818	27.0918	33.6423	29.8873	40.8999	43.4968	0.0035	0.0166	0.2098	0.0722	0.0049	0.0954	0.051	0.0086	3.8595	1.58	chr.3	8981910	8982802	+	autophagy protein 12-like	ontology_term "integral component of membrane"	ontology_id "GO:0005634,GO:0003729,GO:0005515,GO:0006397,GO:0031123"
LOC124188865	YES	12.9022	77.6452	17.8116	17.3316	14.1872	16.2229	28.0207	30.0252	27.4005	0.0012	0.0046	0.2248	0.0345	0.0048	0.0935	0.051	0.0055	4.3277	1.3028	chr.2	830739	832533	+	zinc finger CCCH domain-containing protein 10-like isoform X1	description "gastrula zinc finger protein XlCGF8.2DB-like"	ontology_id "GO:0005634,GO:0016020,GO:0005515,GO:0010468"
LOC124200802	YES	6.62888	44.9259	0	3.66886	0	0	1.9787	0	0	0.0001	0.0109	0.0104	0.0053	0.005	0.098	0.0511	0.0045	0.203	0.0884	chr.8	7186565	7187985	+	immunoglobulin domain-containing protein oig-4-like	description "N-acetylneuraminate 9-O-acetyltransferase-like"
LOC124208336	YES	5.40027	235.776	0	52.9732	0	4.44675	33.6448	2.1046	2.19607	0.001	0.0202	0.0478	0.0132	0.0055	0.1133	0.0511	0.0079	0.9633	0.2499	chr.11	3643614	3667574	-	neurexin-1-like isoform X2	ontology_term "nucleus,proteasome-mediated ubiquitin-dependent protein catabolic process,ubiquitin protein ligase binding,cytoplasm,regulation of proteolysis"
LOC124201102	YES	21.0466	38.9309	24.5006	11.4006	8.91924	19.2098	23.4115	14.5988	16.1848	0.0009	0.0185	0.0527	0.0078	0.0078	0.153	0.0511	0.0057	0.987	0.4448	chr.8	6121457	6138204	-	ankyrin repeat domain-containing protein SOWAHC-like isoform X2	ontology_term "Toll signaling pathway,NAD+ nucleosidase activity,MyD88-dependent toll-like receptor signaling pathway,innate immune response,positive regulation of I-kappaB kinase/NF-kappaB signaling,defense response to Gram-positive bacterium,plasma membrane,Toll-like receptor binding,TIR domain binding"	ontology_id "GO:0005524,GO:0007254,GO:0006468,GO:0008545"
LOC124194179	YES	2.95555	10.4941	8.03093	2.12586	3.56067	4.26375	4.87262	32.017	29.9622	0.0008	0.0143	0.0532	0.0096	0.0088	0.1723	0.0511	0.0029	1.0336	0.191	chr.5	8255288	8258223	+	anaphase-promoting complex subunit 4-like isoform X2	ontology_term "mitochondrial inner membrane,chaperone binding,protein import into mitochondrial matrix"	ontology_id "GO:0003735,GO:0002181,GO:0017022,GO:0022625,GO:0070180"
LOC124193482	YES	19.191	2.13158	18.7522	3.76596	3.21653	4.05105	24.2514	22.0731	21.0884	0.001	0.013	0.0791	0.0061	0.0041	0.0809	0.0511	0.0047	1.5481	0.1851	chr.5	7904805	7916355	+	neuron navigator 3-like	ontology_term "isoleucyl-tRNA aminoacylation,ATP binding,isoleucine-tRNA ligase activity,aminoacyl-tRNA metabolism involved in translational fidelity,mitochondrion,aminoacyl-tRNA editing activity,mitochondrial translation,tRNA binding"	ontology_id "GO:0016021"
LOC124188740	YES	104.913	105.048	157.917	47.5417	240.744	114.046	153.266	493.54	378.547	0.0021	0.0237	0.0878	0.0056	0.007	0.1399	0.0511	0.005	1.8685	0.2201	chr.2	316300	320340	-	endoplasmin-like isoform X1	ontology_term "cytoplasm,kinase binding,ubiquitin binding,molecular adaptor activity,regulation of transcription, DNA-templated,cell migration,regulation of hippo signaling,negative regulation of organ growth"	ontology_id "GO:0004757,GO:0006729"
LOC124188673	YES	8.43075	27.1456	7.42193	4.24455	3.44389	8.49192	11.6648	2.4424	4.19661	0.0019	0.0195	0.0956	0.0179	0.006	0.1175	0.0511	0.0105	1.8203	0.5979	chr.2	144224	171464	-	uncharacterized protein LOC124188673 isoform X1	ontology_term "plasma membrane,integral component of membrane,urea transmembrane transporter activity,urea transmembrane transport"
LOC124208432	YES	4.79283	5.15487	0.923448	5.77301	0	2.58806	25.2797	0	0	0.0007	0.0052	0.1287	0.0207	0.0053	0.1041	0.0511	0.0054	2.5179	0.4842	chr.12	4421290	4423868	-	uncharacterized protein LOC124208432 isoform X1	ontology_term "cAMP biosynthetic process,integral component of plasma membrane,ATP binding,metal ion binding,adenylate cyclase-activating G protein-coupled receptor signaling pathway,intracellular signal transduction,adenylate cyclase activity"	ontology_id "GO:0000049"
LOC124192746	YES	37.8739	112.432	65.6075	41.9517	33.3484	65.407	68.7591	161.42	173.532	0.0037	0.0198	0.1938	0.041	0.0126	0.2471	0.0511	0.0042	3.7839	0.8856	chr.4	5844379	5845800	-	RNA-binding motif protein, X-linked 2-like isoform X2	ontology_term "ion transmembrane transport,integral component of membrane,ionotropic glutamate receptor signaling pathway,ionotropic glutamate receptor activity,plasma membrane"	ontology_id "GO:0005634,GO:0046872,GO:0000978,GO:0000981,GO:0006357"
LOC124195974	YES	34.5396	46.3662	26.8954	43.8389	52.2014	69.6874	23.3591	40.5357	47.4423	0.0005	0.016	0.0339	0.0096	0.005	0.1035	0.0512	0.0079	0.8589	0.237	chr.6	4650891	4656381	+	actin-interacting protein 1-like	ontology_term "cellular lipid metabolic process"	ontology_id "GO:0016021"
LOC124197168	YES	50.9561	64.2718	30.6418	18.4089	60.249	41.6587	36.5063	55.416	49.1397	0.0008	0.0179	0.0437	0.0066	0.0115	0.2253	0.0512	0.0034	0.8538	0.1645	chr.7	1493607	1496749	-	TBC1 domain family member 15-like	ontology_term "extracellular space"	ontology_id "GO:0015698,GO:0055085,GO:0016021,GO:0050801,GO:0005452,GO:0016323"
LOC124193921	YES	35.3513	45.6441	28.4857	66.1344	27.3943	13.562	41.7173	41.2469	32.0061	0.0009	0.016	0.0514	0.0087	0.0077	0.1494	0.0512	0.0021	0.9911	0.3379	chr.1	3743789	3750690	-	myosin heavy chain 95F-like isoform X2	ontology_term "telomerase holoenzyme complex,single-stranded DNA binding,single-stranded DNA 3'-5' exodeoxyribonuclease activity,telomeric DNA binding,telomerase RNA binding,nuclear-transcribed mRNA catabolic process, nonsense-mediated decay,resolution of meiotic recombination intermediates,nucleic acid phosphodiester bond hydrolysis"	ontology_id "GO:0005634,GO:0043161,GO:0031625,GO:0005737,GO:0030162"
LOC124188320	YES	10.8527	36.4137	20.7965	9.21818	20.5139	19.2182	20.0528	137.895	107.883	0.001	0.0036	0.3228	0.0564	0.006	0.1165	0.0512	0.0024	6.2246	1.1847	chr.2	4298760	4302002	+	SUMO-activating enzyme subunit 2-like	ontology_term "extracellular space,membrane,extracellular matrix,endopeptidase inhibitor activity,cell adhesion molecule binding,cell adhesion,negative regulation of peptidase activity,extracellular matrix organization"	ontology_id "GO:0005615,GO:0031012,GO:0050839,GO:0007155,GO:0030198"
LOC124198447	YES	433.173	240.144	361.116	134.689	300.484	201.979	257.846	412.941	494.316	0.0004	0.0231	0.0175	0.0062	0.0029	0.0653	0.0513	0.0202	0.5929	0.3786	chr.7	12164263	12166855	+	protein transport protein Sec61 subunit alpha	ontology_term "glutathione transferase activity,protein binding,glutathione metabolic process"	ontology_id "GO:0005886,GO:0034707,GO:0005254,GO:0006821"
LOC124202800	YES	13.3419	91.5055	35.6584	44.7989	157.259	35.7883	44.0914	0	19.575	0.001	0.0272	0.0395	0.0072	0.0076	0.1496	0.0513	0.004	0.8743	0.3554	chr.9	7160136	7163904	-	estradiol 17-beta-dehydrogenase 11-like isoform X2	ontology_term "integral component of membrane,extracellular matrix,structural constituent of cuticle"	ontology_id "GO:0005515,GO:0045892,GO:0003714,GO:0000118,GO:0016575,GO:0006357"
LOC124193023	YES	1.6928	189.309	0	39.666	0	0	17.1831	0	0	0.0015	0.0303	0.0491	0.0064	0.0087	0.1686	0.0513	0.0031	0.9626	0.1248	chr.4	4181899	4188196	-	protein stoned-B-like	ontology_term "mitochondrion,mitochondria-associated endoplasmic reticulum membrane,protein binding,lipid binding,lipid transport,intracellular signal transduction,mitochondrial calcium ion homeostasis,mitochondrion-endoplasmic reticulum membrane tethering"	ontology_id "GO:0016887,GO:0005524,GO:0032389,GO:0006298,GO:0030983,GO:0016446"
LOC124192998	YES	13.3622	25.3629	11.4952	8.12095	9.71078	8.69508	18.7942	21.6121	26.9444	0.0008	0.017	0.0497	0.0089	0.0048	0.094	0.0513	0.0044	0.9725	0.1748	chr.4	4119600	4123656	+	conserved oligomeric Golgi complex subunit 3-like isoform X2
LOC124190582	YES	19.9153	26.0113	23.1219	8.37163	19.7301	14.0489	17.4613	15.3577	15.1509	0.0006	0.0111	0.0548	0.0136	0.0076	0.1483	0.0513	0.0046	1.0934	0.2588	chr.3	8237885	8242503	-	breast carcinoma-amplified sequence 3 homolog isoform X2		ontology_id "GO:0003743,GO:0050790,GO:0005085,GO:0006413,GO:0005851"
LOC124198126	YES	63.4822	0	14.511	7.31337	0.80152	1.76631	71.2397	4.28458	4.58871	0.0014	0.0266	0.0582	0.0079	0.0111	0.2277	0.0513	0.0041	1.5048	0.7016	chr.7	9671351	9675223	-	carbonic anhydrase 2-like isoform X1	ontology_term "integral component of membrane"
LOC124204817	YES	20.1898	37.4169	12.7469	7.92715	40.2151	18.8815	17.3986	49.183	39.3158	0.0015	0.0192	0.0758	0.0122	0.0071	0.1397	0.0513	0.0027	1.413	0.272	chr.10	12903909	12911875	-	Golgi apparatus protein 1-like		ontology_id "GO:0005789,GO:0004768,GO:0006636,GO:0005506,GO:0016021"
LOC124196439	YES	4.55765	21.1711	4.13653	7.024	11.064	5.63848	5.8315	11.0453	9.51806	0.0018	0.0145	0.1271	0.0042	0.0059	0.1142	0.0513	0.0017	2.4766	0.1147	chr.6	5734907	5740326	-	vacuolar protein sorting-associated protein 8 homolog	ontology_term "cytoplasm,regulation of small GTPase mediated signal transduction,GTPase activator activity,regulation of catalytic activity"	ontology_term "membrane"
LOC124189418	YES	6.73516	41.4777	7.76335	9.11096	11.4421	8.17445	15.3296	13.4724	14.67	0.0013	0.0068	0.1832	0.0326	0.0051	0.1008	0.0513	0.0045	3.611	0.7929	chr.1	5350257	5352567	+	uncharacterized protein LOC124189418	ontology_term "integral component of membrane,late endosome membrane,lipid binding"	ontology_id "GO:0005658,GO:0003896,GO:0046872,GO:0006269"
LOC124200931	YES	25.4304	44.0247	18.6658	14.3989	27.3645	45.4566	21.6874	30.8645	29.6216	0.0003	0.0168	0.015	0.007	0.0052	0.1013	0.0514	0.0033	0.3038	0.1195	chr.8	13320809	13322521	-	mitochondrial import inner membrane translocase subunit TIM50-C-like	ontology_term "integral component of membrane,intracellular membrane-bounded organelle,UDP-glycosyltransferase activity"
LOC124190526	YES	0	0	0	0	0	0	44.7268	5.87298	3.59717	0.0015	0.0326	0.0463	0.0039	0.0077	0.15	0.0514	0.0031	0.8829	0.1284	chr.3	7939810	7945791	-	osmotic avoidance abnormal protein 3-like isoform X2		ontology_id "GO:0005634,GO:0005739,GO:0005829,GO:0004550,GO:0004798,GO:0005524,GO:0009041,GO:0006165,GO:0006227,GO:0006233,GO:0006235,GO:0046940"
LOC124193515	YES	12.6386	34.0214	18.5895	9.24721	15.1705	17.165	14.0493	29.0007	29.0696	0.0018	0.0311	0.0588	0.0065	0.0078	0.1531	0.0514	0.0044	1.2122	0.1652	chr.5	616306	621048	-	mediator of RNA polymerase II transcription subunit 16-like	ontology_term "endoplasmic reticulum membrane,oligosaccharide-lipid intermediate biosynthetic process,dolichyl pyrophosphate Glc1Man9GlcNAc2 alpha-1,3-glucosyltransferase activity,protein glycosylation,integral component of membrane"	ontology_id "GO:0016020,GO:0019005,GO:0003676,GO:0008270,GO:0031146,GO:0055072"
LOC124207573	YES	181.959	89.7382	69.3956	15.5728	48.2533	78.4148	76.8364	114.64	92.8019	0.0008	0.0046	0.1587	0.0576	0.0058	0.1192	0.0514	0.0094	5.1889	1.6689	chr.11	5088603	5092994	-	adenylosuccinate synthetase-like	ontology_term "protein binding"	ontology_id "GO:0005887,GO:0030171,GO:1902600"
LOC124204670	YES	7.47207	25.1614	7.72837	5.93613	9.13258	7.26902	9.99016	14.0111	15.6572	0.0027	0.0172	0.1591	0.0101	0.0073	0.1411	0.0514	0.0036	3.0923	0.2912	chr.10	1136194	1139161	+	SET and MYND domain-containing protein 4-like	ontology_term "delta DNA polymerase complex,ATP binding,DNA-directed DNA polymerase activity,DNA strand elongation involved in DNA replication,isopentenyl diphosphate biosynthetic process, mevalonate pathway,cholesterol biosynthetic process,cytosol,diphosphomevalonate decarboxylase activity,nucleotide-excision repair, DNA gap filling,DNA synthesis involved in UV-damage excision repair"	ontology_id "GO:0003743,GO:0051123,GO:0005669,GO:0003713,GO:0046982,GO:0045893,GO:0006413"
LOC124205324	YES	42.7266	72.9562	49.6727	24.9752	52.5877	51.7226	53.9302	82.3772	84.1984	0.0008	0.0123	0.0633	0.0188	0.0078	0.1527	0.0515	0.0037	1.2129	0.3202	chr.10	3227193	3228063	+	uncharacterized protein LOC124205324	ontology_term "galactoside binding,carbohydrate binding"	ontology_id "GO:0030176,GO:0005096,GO:0005515,GO:0003400,GO:0009306,GO:0050790"
LOC124208092	YES	0	0.977582	0	1.18694	162.996	0	3.61029	1.76779	4.85352	0.003	0.0454	0.066	0.0093	0.0119	0.2425	0.0515	0.0056	1.4726	0.1954	chr.11	2932859	2934849	+	dipeptidase 1-like	ontology_term "oxidoreductase activity"	ontology_id "GO:0008528,GO:0007218,GO:0016021,GO:0005886"
LOC124203949	YES	25.0787	7.95359	23.6995	4.90636	22.2241	13.6768	18.5859	23.8342	21.1039	0.003	0.0436	0.0723	0.0064	0.0089	0.1725	0.0515	0.0039	1.4485	0.2399	chr.10	14567070	14574829	+	triokinase/FMN cyclase-like isoform X9	ontology_term "nucleic acid phosphodiester bond hydrolysis,maturation of 5.8S rRNA,maturation of LSU-rRNA,Las1 complex,endonuclease activity,preribosome, large subunit precursor"	ontology_id "GO:0102336,GO:0102338,GO:0102756,GO:0102337,GO:0030176,GO:0042761,GO:0019367,GO:0034626,GO:0034625,GO:0009922,GO:0030148"
LOC124191447	YES	10.9833	22.9551	16.802	8.18518	15.0633	16.4594	12.0945	41.5604	31.4313	0.001	0.0121	0.0891	0.0113	0.006	0.1207	0.0515	0.0023	1.7798	0.2452	chr.3	10636742	10640803	-	exosome complex exonuclease RRP44-like	ontology_term "lipid metabolic process,triglyceride lipase activity,extracellular region"
LOC124197974	YES	0	2.37294	2.98422	0	7.67526	138	40.1629	14.948	137.682	0.0005	0.0189	0.0257	0.0134	0.0058	0.1131	0.0516	0.0062	0.498	0.2666	chr.7	9008601	9010511	-	uncharacterized protein LOC124197974	ontology_term "protein binding"	ontology_id "GO:0051301,GO:0005524,GO:0008353,GO:0004803,GO:0046872,GO:0016592,GO:0043565,GO:0051726,GO:0004693,GO:0006468,GO:0005654,GO:0006313"
LOC124208271	YES	0	112.894	0	30.7985	0	0	10.2202	1.06922	3.01992	0.001	0.0329	0.0308	0.0043	0.0087	0.1677	0.0516	0.007	0.5951	0.1339	chr.11	3976991	4004191	-	uncharacterized protein LOC124208271	ontology_term "integral component of membrane,hexosyltransferase activity,glycosphingolipid biosynthetic process"	ontology_id "GO:0005524,GO:0050794,GO:0016021,GO:0004672,GO:0006468"
LOC124196330	YES	19.5492	82.7518	16.4216	33.1498	23.4798	18.0404	34.8491	11.2033	12.2392	0.0006	0.0151	0.0479	0.0087	0.0062	0.1215	0.0516	0.0025	0.8233	0.184	chr.6	2657932	2665067	+	nicotinate phosphoribosyltransferase-like isoform X1	description "Protein partner of snf-like protein"	ontology_id "GO:0005739,GO:0008203,GO:0006744,GO:0015039"
LOC124189708	YES	2.37318	2.73158	5.68532	0	5.3655	11.5015	4.96283	30.1266	24.5578	0.0005	0.0088	0.0517	0.0116	0.0055	0.1056	0.0516	0.0019	0.9982	0.2766	chr.3	4446013	4450185	+	DNA replication licensing factor mcm2-like
LOC124205053	YES	6.96952	21.7368	5.99689	3.77631	16.8298	6.92242	12.1482	22.9519	18.4818	0.0021	0.0345	0.0627	0.0198	0.0084	0.1627	0.0516	0.0073	1.2261	0.3779	chr.10	4181461	4186383	-	erythroid differentiation-related factor 1-like	ontology_term "serine-type endopeptidase activity,proteolysis"	ontology_id "GO:0016020,GO:0004252,GO:0006508"
LOC124204791	YES	0	58.6678	0	5.67156	0	0.767926	9.36793	0	0	0.001	0.0177	0.0646	0.0149	0.0043	0.0829	0.0516	0.0129	1.2154	0.3431	chr.10	4257466	4285096	+	acetylcholine receptor subunit alpha-L1-like isoform X1	ontology_term "nucleus,negative regulation of transcription, DNA-templated"
LOC124195896	YES	276.746	10.883	18.8934	3.09372	15.867	4.94436	96.8174	0	9.35775	0.0017	0.0203	0.0813	0.0155	0.0069	0.1329	0.0516	0.0069	1.5777	0.4183	chr.6	4130018	4133886	+	proteoglycan 4-like	ontology_term "DNA binding"	ontology_id "GO:0043596,GO:0000724,GO:0031297"
LOC124197241	YES	125.227	394.261	121.266	127.59	106.777	66.1457	88.6521	93.8987	112.115	0.0029	0.0323	0.0893	0.0075	0.0071	0.1385	0.0516	0.0052	1.7323	0.2257	chr.7	1950923	1953650	-	4-aminobutyrate aminotransferase, mitochondrial-like isoform X1	ontology_term "integral component of membrane,serine-type endopeptidase activity,proteolysis"
LOC124188322	YES	6.43282	1.33559	44.7562	0	22.629	9.90907	5.91758	1.32342	6.75893	0.0024	0.018	0.1351	0.0199	0.0092	0.1786	0.0516	0.0027	2.5998	0.388	chr.2	4276612	4280447	-	uncharacterized protein LOC124188322 isoform X1	ontology_term "nuclear envelope,protein import into nucleus,integral component of membrane,cytosol,small GTPase binding,protein export from nucleus,nuclear export signal receptor activity"	ontology_id "GO:0005737,GO:0009791"
LOC124190264	YES	276.916	1277.45	277.764	414.415	1294.95	293.96	397.902	516.487	457.937	0.0011	0.0046	0.2499	0.0383	0.0051	0.0998	0.0516	0.0029	4.8443	0.7907	chr.3	9025336	9027594	-	uncharacterized protein LOC124190264	ontology_term "integral component of membrane,trans-Golgi network membrane,recycling endosome membrane,protein transport"	ontology_id "GO:0005634,GO:0003677,GO:0046872"
LOC124195954	YES	31.1482	29.8477	61.5238	11.1646	60.3776	429.808	16.6507	2.03665	9.67044	0.0001	0.0314	0.0029	0.0011	0.0038	0.0734	0.0517	0.001	0.0554	0.0215	chr.6	4528831	4530860	-	uncharacterized protein LOC124195954	ontology_term "calcium ion binding,enzyme regulator activity,regulation of catalytic activity"	ontology_id "GO:0016021"
LOC124193873	YES	1.08773	39.3071	0	5.76907	0	2.8404	5.51344	6.49204	5.74558	0.0006	0.0296	0.0193	0.0029	0.0077	0.149	0.0517	0.0036	0.3727	0.0615	chr.5	6771504	6790659	-	protein unc-79 homolog isoform X2	ontology_term "RNA phosphodiester bond hydrolysis, endonucleolytic,ATP binding,IRE1-mediated unfolded protein response,IRE1-TRAF2-ASK1 complex,unfolded protein binding,intrinsic apoptotic signaling pathway in response to endoplasmic reticulum stress,protein serine/threonine kinase activity,protein phosphorylation,endoribonuclease activity"	ontology_id "GO:0110165"
LOC124207224	YES	7.39956	10.1895	0	2.78411	0	0	120.68	23.6556	16.0133	0.0013	0.0386	0.0334	0.0056	0.0084	0.163	0.0517	0.004	0.6481	0.1168	chr.11	412172	415852	+	kinesin-like protein KIF12	ontology_term "tyrosine-tRNA ligase activity,ATP binding,tyrosyl-tRNA aminoacylation,tRNA binding"	ontology_id "GO:0005777,GO:0043190,GO:0004521,GO:0004674,GO:0005524,GO:0080019,GO:0102965,GO:0106310,GO:0006397,GO:0006468,GO:0006629,GO:0030968,GO:0035336,GO:0055085,GO:0090502"
LOC124207226	YES	1.86463	5.41779	2.17477	1.73016	2.96095	3.29931	2.99244	15.4056	12.0198	0.0022	0.0303	0.0733	0.0053	0.0089	0.1718	0.0517	0.0016	1.4851	0.2101	chr.11	422600	425545	-	origin recognition complex subunit 3-like	ontology_term "integrator complex,metal ion binding,snRNA 3'-end processing"	ontology_id "GO:0004252,GO:0006508"
LOC124203051	YES	69.9959	14.1847	32.8026	4.33089	4.78071	9.28633	20.5067	0	2.02872	0.0033	0.0332	0.109	0.0159	0.0105	0.159	0.0517	0.0066	55.6223	45.2124	chr.9	9543704	9551150	-	uncharacterized protein LOC124203051 isoform X1	ontology_term "extracellular region,integral component of membrane,chitin binding,carbohydrate metabolic process,chitin catabolic process"	ontology_id "GO:0051997,GO:0000255,GO:0006144,GO:0019628"
LOC124197846	YES	0	33.7047	0	3.42194	0	0	0	0	0	0.0004	0.0033	0.112	0.0515	0.0036	0.0618	0.0517	0.0057	26.7935	8.9445	chr.7	5029514	5040074	+	LIM/homeobox protein Lhx3-like isoform X1	ontology_term "ligand-gated ion channel activity,ion transmembrane transport,integral component of membrane"	ontology_id "GO:0016020,GO:0015276,GO:0038023,GO:0009987"
LOC124195803	YES	57.7877	54.2688	68.1129	14.0951	21.2025	40.7666	23.4329	26.5952	23.016	0.0023	0.0185	0.1242	0.0228	0.0068	0.1311	0.0517	0.0077	2.4957	0.6411	chr.6	3667965	3670120	+	all trans-polyprenyl-diphosphate synthase PDSS1-like	ontology_term "chitin-based extracellular matrix,structural constituent of chitin-based larval cuticle"	ontology_id "GO:0005634,GO:0005515"
LOC124210540	YES	4.62645	39.9234	10.2006	6.27668	6.30387	22.1674	9.96182	48.4058	48.9378	0.0009	0.0059	0.1616	0.0197	0.0063	0.1207	0.0517	0.0039	3.3173	0.7752	chr.2	4951099	4954146	-	DNA replication factor Cdt1-like isoform X2	ontology_term "cytoplasm,integral component of membrane,GTPase activator activity,protein binding,signal transduction,regulation of GTPase activity"	ontology_id "GO:0004842,GO:0005515,GO:0016567"
LOC124202871	YES	0	0	0	0	0	0	0	0	0	0.001974	0.010096	0.195523	0.023341	0.027492	0.530902	0.051784	0.006234	3.7757	0.6401	chr.9	328255	331704	-	uncharacterized protein LOC124202871	description "Retrovirus-related Pol polyprotein from type-2 retrotransposable element R2DM"
LOC124190340	YES	0	0	0	0	0	0	0	3.2705	3.50465	0.0002	0.0156	0.0103	0.0071	0.0081	0.1574	0.0518	0.0019	0.1988	0.1376	chr.3	12454658	12454984	+	DNA-directed RNA polymerase III subunit RPC10-like	ontology_term "integral component of membrane"	ontology_id "GO:0005634,GO:0035861,GO:0003676,GO:0005515,GO:0006281,GO:0043161"
LOC124196308	YES	63.8316	131.487	26.5925	26.603	15.7094	36.3993	45.866	24.3253	25.0943	0.0008	0.0168	0.0478	0.0063	0.0048	0.0942	0.0518	0.0046	0.9665	0.1608	chr.6	1505410	1513559	-	phosphofurin acidic cluster sorting protein 2-like isoform X12	ontology_term "integral component of plasma membrane,neuropeptide signaling pathway,neuropeptide receptor activity,vasopressin receptor activity"	ontology_id "GO:0005975,GO:0050650,GO:0046872,GO:0006486,GO:0016021,GO:0000139,GO:0015018"
LOC124193073	YES	3.46577	3.34544	10.0651	1.96823	3.04454	7.60956	4.65963	5.13694	6.51476	0.0015	0.0289	0.0534	0.0058	0.0079	0.1523	0.0518	0.002	1.0109	0.1227	chr.4	4562725	4568648	+	methionine synthase-like
LOC124197246	YES	37.0664	125.067	48.4522	37.362	38.5486	58.8428	54.7584	33.0608	28.8596	0.001	0.0186	0.0577	0.0213	0.0071	0.1422	0.0518	0.0063	1.1001	0.2269	chr.7	1874284	1876107	+	soluble calcium-activated nucleotidase 1-like	ontology_term "integral component of membrane"
LOC124192414	YES	35.1333	45.4666	29.074	17.9781	16.9808	23.581	30.6046	42.8103	47.6032	0.0003	0.0044	0.0791	0.0177	0.0029	0.0558	0.0518	0.0084	1.4746	0.3745	chr.1	3044855	3050489	-	uncharacterized protein LOC124192414 isoform X3	ontology_term "integral component of plasma membrane,voltage-gated potassium channel activity,calmodulin binding,potassium ion transmembrane transport,regulation of membrane potential,regulation of ion transmembrane transport"
LOC124203091	YES	29.4217	85.3336	31.281	16.256	111.324	24.3143	41.2672	11.0719	18.6327	0.0007	0.0104	0.0814	0.0133	0.0071	0.1385	0.0518	0.0046	1.5374	0.3174	chr.9	2806194	2808523	-	delta(24)-sterol reductase-like	ontology_term "integral component of membrane,oxidoreductase activity"	ontology_id "GO:0005515"
LOC124196113	YES	1.1089	0	306.318	0	226.998	15.7265	12.0259	0	0.834466	0.0059	0.0342	0.1732	0.01	0.0084	0.1627	0.0518	0.0036	3.3406	0.3033	chr.6	1287157	1288124	-	endocuticle structural glycoprotein SgAbd-1-like	ontology_term "integral component of membrane"	ontology_id "GO:0007165,GO:0046872,GO:0048101,GO:0004115"
LOC124204102	YES	4.01603	155.036	1.45937	17.9702	1.30378	13.6682	7.87361	27.457	27.0921	0.0005	0.019	0.0258	0.0019	0.0059	0.1135	0.0519	0.0017	0.4977	0.0394	chr.2	11750297	11756532	-	endothelin-converting enzyme homolog isoform X1	description "constitutive coactivator of PPAR-gamma-like protein 1"
LOC124203721	YES	23.0533	132.318	4.71997	29.594	2.32884	21.3412	56.8924	8.30601	7.11178	0.0012	0.0283	0.0423	0.0058	0.0078	0.1503	0.0519	0.0051	0.8145	0.1382	chr.10	13660945	13664215	+	uncharacterized protein LOC124203721	ontology_term "kinase activity,phosphorylation"	ontology_id "GO:0016021"
LOC124192368	YES	34.7527	99.8327	24.4736	22.4431	27.6661	15.4594	78.8218	10.076	10.5061	0.0013	0.0208	0.059	0.0092	0.0116	0.2235	0.0519	0.0045	1.2056	0.2094	chr.4	7296295	7297436	+	group XIIA secretory phospholipase A2-like	ontology_term "Golgi apparatus,GTPase activity,GTP binding,intracellular protein transport,vesicle-mediated transport"
LOC124196285	YES	3.98697	0	0	0	0	27.3128	0	2.05972	3.19489	0.0021	0.0322	0.0609	0.0076	0.006	0.1199	0.0519	0.0088	1.2045	0.3584	chr.6	975629	985543	+	T-box protein H15-like		ontology_id "GO:0016021,GO:0030133,GO:0043005,GO:0043025,GO:0005272,GO:0016857,GO:0007399,GO:0035725,GO:0071704"
LOC124206991	YES	5.17469	7.5596	4.77894	2.53868	4.54655	7.6932	4.12378	26.2241	23.0252	0.0014	0.0209	0.0659	0.009	0.0063	0.1216	0.0519	0.0028	1.2794	0.1804	chr.11	3574723	3577727	+	polyribonucleotide nucleotidyltransferase 1, mitochondrial-like		ontology_id "GO:0005634,GO:0043161,GO:0031625,GO:0005737,GO:0030162"
LOC124202810	YES	10.61	29.5181	9.03371	7.12103	8.22257	8.99345	12.2941	13.8337	12.7481	0.0012	0.0164	0.0757	0.0101	0.0051	0.0971	0.0519	0.0038	1.4857	0.2892	chr.9	7235460	7240966	+	neuralized-like protein 4	ontology_term "late endosome,plasma membrane,protein binding"	ontology_id "GO:0005096,GO:0005515,GO:0016301,GO:0046872,GO:0016310,GO:0050790"
LOC124195771	YES	10.2464	28.5072	12.9719	7.79192	5.65829	16.5378	15.4294	23.8033	23.5097	0.0025	0.0224	0.1101	0.0089	0.0075	0.1439	0.0519	0.0027	2.1239	0.5703	chr.6	3578447	3580353	+	folliculin-like isoform X2	ontology_term "chitin-based extracellular matrix,structural constituent of chitin-based larval cuticle"
LOC124193722	YES	20.8186	85.0051	44.9192	28.6483	59.0992	27.9422	34.7011	20.5507	23.4977	0.001	0.0073	0.1416	0.0325	0.0088	0.1708	0.0519	0.0038	2.7196	0.6811	chr.5	948440	950269	+	ribokinase-like	ontology_term "metal ion binding"
LOC124190563	YES	16.9585	53.2192	32.6099	13.6523	23.3763	29.0824	27.8688	55.8607	60.0592	0.0016	0.0115	0.1433	0.0329	0.0061	0.1176	0.0519	0.0049	2.7837	0.6852	chr.3	8118515	8121011	-	zinc finger protein 830-like	description "Copia (Gag-int-pol)-like protein"	ontology_term "nucleus"
LOC124201130	YES	7.24056	40.7289	10.3947	8.14007	17.6785	8.03452	13.8017	13.6694	14.5801	0.0022	0.0069	0.4359	0.2739	0.0077	0.1482	0.0519	0.0036	3.5584	0.3275	chr.8	9160040	9162239	+	thiamine transporter 1-like		ontology_id "GO:0005634,GO:0005737,GO:0004725,GO:0035335,GO:0008138"
LOC124205240	YES	14.0332	80.2935	17.9975	17.8825	16.6279	24.3054	22.1549	37.5768	29.7037	0.0009	0.0266	0.0342	0.0051	0.0074	0.1426	0.052	0.0029	0.6501	0.101	chr.10	3028476	3031808	-	LARGE xylosyl- and glucuronyltransferase 2-like	ontology_term "growth factor activity,innate immune response,regulation of Toll signaling pathway,Toll binding,central nervous system formation,extracellular region"	ontology_id "GO:0005739,GO:0016021,GO:0020037,GO:0046872,GO:0006629"
LOC124202317	YES	15.0085	22.8658	9.32121	6.18035	6.60814	11.2481	11.93	19.8836	23.283	0.0012	0.0185	0.0614	0.0096	0.0071	0.1365	0.052	0.003	1.1741	0.2871	chr.9	1830443	1832777	-	F-box only protein 42-like	ontology_term "integral component of membrane"	ontology_id "GO:0006082,GO:0016712,GO:0005506,GO:0005737,GO:0043231,GO:0008395,GO:0006805,GO:0016021,GO:0020037"
LOC124198445	YES	20.179	44.2703	30.8431	12.1003	32.9538	22.3828	35.5238	36.7578	47.3163	0.0013	0.0158	0.0922	0.0175	0.007	0.1386	0.052	0.005	1.8244	0.3245	chr.7	3608005	3609548	+	cytoplasmic tRNA 2-thiolation protein 1-like	ontology_term "chitin-based extracellular matrix,structural constituent of chitin-based larval cuticle"	ontology_id "GO:0005789,GO:0000254,GO:0005506,GO:0016021,GO:0016126"
LOC124195521	YES	0	0	0	0	2.22703	0	0	1.23672	0	0.002	0.0095	0.2286	0.06	0.0042	0.0813	0.052	0.0065	3.8372	1.1525	chr.1	2278906	2280178	+	uncharacterized protein LOC124195521	ontology_term "extracellular region,integral component of membrane,chitin binding"	ontology_id "GO:0005634,GO:0043161,GO:0005737,GO:0004298,GO:0019774"
LOC124190533	YES	98.187	414.632	95.591	276.068	302.597	90.4432	173.202	193.233	153.309	0.0006	0.0084	0.0625	0.0142	0.0106	0.2029	0.0521	0.0036	1.1465	0.3922	chr.3	7987039	7989710	-	probable serine incorporator	description "kinesin-like protein KLP1"
LOC124192670	YES	8.17399	16.0615	10.6115	7.40482	6.2395	8.51698	12.3567	34.5317	37.8274	0.0011	0.0132	0.0827	0.0113	0.0066	0.1278	0.0521	0.0047	1.5836	0.2826	chr.4	5437534	5441581	+	NF-X1-type zinc finger protein NFXL1-like	ontology_term "plasma membrane,integral component of membrane,molybdate ion transmembrane transporter activity,molybdate ion transport,transmembrane transport"	ontology_id "GO:0005682,GO:0005685,GO:0005686,GO:0005687,GO:0005737,GO:0046540,GO:0071004,GO:0071013,GO:0003723,GO:0000398"
LOC124207189	YES	185.799	105.429	240.53	35.7427	164.404	162.674	190.714	219.95	178.179	0.0016	0.0169	0.1092	0.0161	0.0055	0.1174	0.0521	0.0158	1.7609	0.6543	chr.11	279859	281487	-	translocating chain-associated membrane protein 1-like		ontology_id "GO:0016021,GO:0016758,GO:0006688"
LOC124195015	YES	14.5487	40.0059	18.7439	12.6235	14.0788	22.6792	20.622	35.9668	40.951	0.0006	0.0039	0.1731	0.0305	0.0084	0.1619	0.0521	0.0042	3.3635	0.6345	chr.5	5300061	5302553	+	NEDD8-activating enzyme E1 regulatory subunit-like	description "collagen alpha-1(I) chain-like"
LOC124191504	YES	1.89915	5.18434	2.24303	0.919158	1.45853	3.90357	2.35034	15.6324	13.9442	0.0005	0.0031	0.1793	0.0773	0.0036	0.0711	0.0521	0.0048	3.0271	1.3903	chr.3	5858425	5861275	+	asparagine-rich zinc finger protein AZF1-like	ontology_term "GTP binding"	ontology_id "GO:0000978,GO:0000981,GO:0006357"
LOC124200248	YES	17.5828	46.8104	25.2239	19.4486	27.1399	26.2014	34.6834	67.0168	62.3249	0.0013	0.0084	0.2051	0.0662	0.0058	0.118	0.0521	0.0043	3.5715	1.2784	chr.8	10693917	10695470	+	zinc finger protein-like 1 homolog	ontology_term "carbohydrate metabolic process,chondroitin sulfate proteoglycan biosynthetic process,metal ion binding,protein glycosylation,Golgi membrane,galactosylgalactosylxylosylprotein 3-beta-glucuronosyltransferase activity"	ontology_id "GO:0003924,GO:0005525"
LOC124204458	YES	19.1246	65.4618	21.6482	20.1369	28.3971	43.6338	43.7107	53.0508	50.5938	0.0005	0.0249	0.0211	0.0039	0.0055	0.1059	0.0522	0.0012	0.4037	0.0743	chr.10	230017	232196	+	pre-mRNA-splicing factor 38B-like	ontology_term "cytoplasm,protein-L-isoaspartate (D-aspartate) O-methyltransferase activity,protein methylation"	ontology_id "GO:0005634,GO:0000978,GO:0032502,GO:0000981,GO:0006357"
LOC124198161	YES	17.2592	81.4962	16.1546	15.013	38.2283	10.9737	51.2872	30.6935	29.3989	0.0014	0.0137	0.1036	0.019	0.0083	0.1593	0.0522	0.0026	2.0164	0.5418	chr.7	5827621	5832349	-	sodium- and chloride-dependent GABA transporter ine-like isoform X1	description "TIMELESS/TIM-1-like protein"
LOC124189799	YES	13.7687	46.8933	28.4643	12.9849	17.6045	23.8425	22.979	99.5501	94.6657	0.0018	0.0157	0.1112	0.0102	0.0108	0.2062	0.0522	0.0018	2.133	0.2927	chr.3	10650036	10653242	+	GPN-loop GTPase 2-like isoform X1	ontology_term "nucleus,RNA polymerase II cis-regulatory region sequence-specific DNA binding,DNA-binding transcription factor activity, RNA polymerase II-specific,protein dimerization activity,regulation of transcription by RNA polymerase II"	ontology_id "GO:0009898,GO:0005319,GO:0008047,GO:0006689,GO:0006869,GO:0050790"
LOC124198986	YES	4.82055	20.0542	4.08671	4.65195	4.63946	7.60581	7.17812	8.51209	6.91458	0.0017	0.0095	0.1841	0.0277	0.007	0.1356	0.0522	0.0036	3.6286	0.6681	chr.1	4928624	4931749	-	zinc finger protein 383-like	ontology_term "protein homodimerization activity,protein heterodimerization activity,intrinsic apoptotic signaling pathway in response to DNA damage,extrinsic apoptotic signaling pathway in absence of ligand,negative regulation of intrinsic apoptotic signaling pathway,mitochondrial outer membrane"	ontology_id "GO:0005524,GO:0003777,GO:0005871,GO:0007018,GO:0005874,GO:0008017"
LOC124194789	YES	114.846	214.145	151.137	79.0892	66.8771	236.679	121.447	241.495	259.722	0.0002	0.005	0.0335	0.0146	0.0053	0.101	0.0523	0.0083	0.6385	0.2857	chr.5	2199857	2200832	+	ubiquitin-conjugating enzyme E2 C-like	ontology_term "integrator complex,snRNA processing"	ontology_id "GO:0005634,GO:0000978,GO:0048856,GO:0000981,GO:0006357"
LOC124190033	YES	4.67909	7.97961	1.41604	2.44399	1.83135	3.62705	61.1694	0	1.6401	0.002	0.051	0.0389	0.0016	0.0104	0.1996	0.0523	0.0021	0.7453	0.042	chr.3	12894251	12895745	-	protein FAM92A-like	ontology_term "nuclear body,transcription termination site sequence-specific DNA binding,RNA binding,helicase activity,termination of RNA polymerase II transcription"	ontology_id "GO:0005684,GO:0000398"
LOC124200033	YES	0	27.8105	0	3.34896	0	1.40259	3.47637	0	0	0.0003	0.0063	0.0527	0.02	0.0053	0.1024	0.0523	0.0061	1.0017	0.4034	chr.8	8623021	8633808	+	lachesin-like	description "Hypothetical predicted protein"	ontology_id "GO:0003723,GO:0003735,GO:0016021,GO:0005829,GO:0015935,GO:0006412"
LOC124199505	YES	7.91696	7.96404	7.15125	2.92371	2.74114	8.48268	11.2239	4.09567	5.85643	0.0007	0.0124	0.0563	0.0158	0.0055	0.1034	0.0523	0.006	1.1213	0.2935	chr.1	5046085	5055120	-	regulator of G-protein signaling 12-like isoform X2	ontology_term "channel activity,transmembrane transport,integral component of membrane"	ontology_id "GO:0005515"
LOC124197587	YES	57.362	325.337	26.9619	98.0185	278.917	16.0293	100.741	8.67691	14.7146	0.0019	0.0324	0.0604	0.0087	0.008	0.1524	0.0523	0.0066	1.1541	0.2098	chr.7	10750305	10752443	-	lysoplasmalogenase-like protein TMEM86A	ontology_term "nucleus,transcription coactivator activity,chromatin DNA binding,positive regulation of transcription, DNA-templated"	ontology_id "GO:0016491,GO:0046872"
LOC124205238	YES	8.19974	41.2213	8.26322	13.3734	10.0604	8.39385	13.2696	16.9916	14.8694	0.0013	0.0142	0.089	0.0137	0.0069	0.1311	0.0523	0.0023	1.7053	0.2608	chr.10	3044389	3050294	+	trafficking protein particle complex subunit 8-like isoform X1	ontology_term "ligand-gated ion channel activity,ion transmembrane transport,integral component of membrane"
LOC124188874	YES	41.9558	204.071	50.4137	54.5867	49.6094	39.1448	75.4924	56.8529	60.4892	0.0018	0.0149	0.12	0.0307	0.0077	0.1463	0.0523	0.0048	2.308	0.6268	chr.1	7704502	7706548	+	uncharacterized protein LOC124188874		ontology_id "GO:0008270,GO:0006508,GO:0004222"
LOC124196216	YES	68.7405	367.442	102.465	83.4941	76.544	88.4554	134.491	66.3851	71.9825	0.001	0.0064	0.2213	0.0817	0.003	0.0633	0.0523	0.0078	3.5402	2.0614	chr.6	6487036	6490117	+	BUB3-interacting and GLEBS motif-containing protein ZNF207-like isoform X1	ontology_term "TIM23 mitochondrial import inner membrane translocase complex,protein import into mitochondrial matrix"	ontology_id "GO:0005634,GO:0005737,GO:0003729"
LOC124206143	YES	14.2068	39.17	14.8079	9.81738	13.2673	17.4462	25.3813	21.6523	18.9616	0.0011	0.0048	0.2969	0.2363	0.0034	0.0658	0.0523	0.0127	5.0159	3.5373	chr.10	6518653	6521070	+	protein phosphatase methylesterase 1-like isoform X2	ontology_term "nucleus,ATP binding,regulation of transcription involved in G1/S transition of mitotic cell cycle,cytosol,cyclin binding,regulation of cell cycle,cyclin-dependent protein serine/threonine kinase activity,protein phosphorylation,heme binding"
LOC124196922	YES	271.578	195.81	146.146	237.085	182.797	211.942	57.2041	61.1902	71.9777	0.0004	0.0282	0.0151	0.0048	0.0052	0.0995	0.0524	0.0057	0.2958	0.0839	chr.1	7089600	7092467	-	ornithine aminotransferase, mitochondrial-like	ontology_term "mitochondrial large ribosomal subunit,structural constituent of ribosome,mitochondrial translation"	ontology_id "GO:0016021"
LOC124196536	YES	34.5216	112.443	54.315	65.4436	77.0072	52.4932	68.4589	66.4755	84.2825	0.0002	0.0108	0.026	0.0149	0.0076	0.1459	0.0524	0.0039	0.4103	0.2017	chr.6	1995448	1996430	-	ER membrane protein complex subunit 4-like	ontology_term "intracellular membrane-bounded organelle,glucuronosyltransferase activity,integral component of membrane"	ontology_id "GO:0016021,GO:0043231,GO:0022857,GO:0055085"
LOC124195606	YES	29.7128	53.202	81.2367	20.5475	46.001	70.7723	35.528	144.467	128.979	0.001	0.0302	0.0345	0.0096	0.0075	0.1448	0.0524	0.0063	0.6245	0.1862	chr.6	63229	64647	-	probable rRNA-processing protein EBP2		ontology_id "GO:0004601,GO:0020037,GO:0006979,GO:0098869"
LOC124197299	YES	11.8497	53.3288	7.79644	13.0808	8.10443	8.22552	11.0364	9.48516	11.8278	0.0008	0.0157	0.0552	0.0124	0.0056	0.1047	0.0524	0.0079	1.0311	0.2751	chr.7	2024453	2039733	-	uncharacterized protein LOC124197299 isoform X2	ontology_term "nucleus,zinc ion binding,nuclear receptor activity,RNA polymerase II cis-regulatory region sequence-specific DNA binding,anatomical structure development,cell differentiation,positive regulation of transcription by RNA polymerase II,intracellular receptor signaling pathway"
LOC124195121	YES	10.2963	2.59106	1.29147	0	0.9124	6.18822	2.66112	0	0.852665	0.0024	0.0301	0.0789	0.0067	0.0129	0.2447	0.0524	0.0027	1.4907	0.167	chr.5	833673	836726	-	Y+L amino acid transporter 2-like isoform X1	ontology_term "metal ion binding,cytosol,UFM1 activating enzyme activity,protein ufmylation"	ontology_id "GO:0005634,GO:0005524,GO:0043065,GO:0004674,GO:0006468,GO:0035556"
LOC124206109	YES	86.8813	181.168	122.32	59.7989	73.2525	108.177	90.9757	136.893	119.002	0.0003	0.001	0.2774	0.1137	0.0077	0.1479	0.0524	0.0047	5.4772	2.0878	chr.10	6110273	6115247	+	eukaryotic translation initiation factor 3 subunit A-like	ontology_term "integral component of membrane,hexosyltransferase activity,glycosphingolipid biosynthetic process"	ontology_id "GO:0016021,GO:0016263,GO:0016267"
LOC124190669	YES	5.91614	79.0064	1.56793	9.85882	0	2.61265	14.4627	1.4931	3.0543	0.0005	0.0073	0.0633	0.0167	0.0036	0.0698	0.0525	0.0129	1.2158	0.3862	chr.3	9476380	9503519	+	BAI1-associated protein 3-like isoform X3	ontology_term "cellular anatomical entity"	ontology_id "GO:0010008,GO:0006898,GO:0007032,GO:2000641"
LOC124203737	YES	21.9596	41.7795	43.9703	26.2799	52.0391	24.4087	41.4481	55.6589	45.0317	0.0018	0.0209	0.087	0.0131	0.0059	0.1117	0.0525	0.0057	1.6362	0.3443	chr.10	13728863	13730793	-	chitinase domain-containing protein 1-like isoform X1		ontology_id "GO:0003676,GO:0031083,GO:0000738,GO:0046907,GO:0008296,GO:0030133,GO:0019898"
LOC124204510	YES	15.5293	55.669	17.2918	16.9795	22.9558	22.1905	18.6333	17.204	20.628	0.0034	0.0289	0.1253	0.0125	0.0043	0.0826	0.0525	0.0031	2.3345	0.3921	chr.10	487704	489092	+	glycerol-3-phosphate phosphatase-like	ontology_term "integral component of membrane"
LOC124208226	YES	1293.37	1367.53	3575.52	872.466	1272.31	2300.96	1315.8	1233.01	1432.43	0.0002	0.0054	0.0363	0.0244	0.0051	0.0978	0.0526	0.008	0.7134	0.4071	chr.11	3752615	3753966	+	60S ribosomal protein L35a-like	ontology_term "nucleus,oxidoreductase activity, acting on the CH-NH2 group of donors, NAD or NADP as acceptor,iron-sulfur cluster binding,glutamate biosynthetic process,cell cycle"	ontology_id "GO:0005272,GO:0016021,GO:0035725"
LOC124192236	YES	11.03	0	0	0	0	0	4.53274	0	0	0.0009	0.0242	0.0372	0.0084	0.007	0.1322	0.0526	0.0051	0.7066	0.173	chr.4	2088592	2091233	-	protein atonal-like		ontology_id "GO:0030176,GO:0008270,GO:0016874,GO:0030433"
LOC124194242	YES	20.9818	49.9765	14.2495	20.2321	5.38614	14.6384	20.3772	17.2464	17.6992	0.0006	0.0154	0.0417	0.0082	0.0042	0.0786	0.0526	0.007	0.8044	0.197	chr.5	8605789	8616291	-	tyrosine-protein kinase ABL1-like isoform X1	ontology_term "small-subunit processome,Pwp2p-containing subcomplex of 90S preribosome,protein binding,snoRNA binding,signal transduction,maturation of SSU-rRNA"	ontology_id "GO:0051301,GO:0005634,GO:0005977,GO:0005737,GO:0005509,GO:0106307,GO:0106306,GO:0006470,GO:0016021,GO:0004620"
LOC124205523	YES	80.0538	81.4418	90.4136	49.3532	56.5946	86.2254	58.1304	111.957	116.899	0.0014	0.0277	0.051	0.0108	0.0059	0.114	0.0526	0.0051	0.9719	0.2081	chr.10	15310652	15313965	+	serine--tRNA ligase, cytoplasmic-like isoform X2	ontology_term "integral component of membrane,transmembrane transporter activity,transmembrane transport"	ontology_id "GO:0055085,GO:0022857,GO:0016021"
LOC124192791	YES	0	47.3738	0	4.93482	0	0	7.45481	0	0	0.0007	0.0122	0.0558	0.0154	0.0055	0.1052	0.0526	0.0088	1.1885	0.4675	chr.4	6043042	6068396	+	potassium voltage-gated channel protein Shaw-like		ontology_id "GO:0000145,GO:0006887,GO:0015031"
LOC124205314	YES	81.1239	104.707	64.4101	31.497	51.9007	43.9668	89.3918	143.661	144.021	0.0008	0.0148	0.0579	0.0107	0.005	0.0948	0.0526	0.0036	1.0752	0.3074	chr.10	3264605	3268458	-	translocation protein SEC63 homolog	ontology_term "exocyst,membrane,intracellular protein transport,Golgi to plasma membrane transport,vesicle docking involved in exocytosis,vesicle tethering involved in exocytosis"	ontology_id "GO:0005524,GO:0005737,GO:0004674,GO:0006468,GO:0007228"
LOC124210569	YES	13.3614	2.49667	18.5345	11.3933	2.17113	14.9702	14.1886	6.14933	7.10637	0.0009	0.0161	0.0601	0.0108	0.0039	0.0744	0.0526	0.0052	1.1131	0.2581	chr.2	5082520	5097120	+	protein patched-like
LOC124208017	YES	27.6838	36.9504	8.98385	14.2697	9.546	31.0803	15.2204	12.4954	14.5695	0.0012	0.02	0.0622	0.0172	0.0049	0.0949	0.0526	0.0063	1.0355	0.2783	chr.11	2697093	2715784	+	serine/threonine-protein kinase Genghis Khan-like isoform X1	ontology_term "glutathione peroxidase activity,response to oxidative stress,cellular oxidant detoxification"	ontology_id "GO:0032580,GO:0036065,GO:0006486,GO:0016021,GO:0046920"
LOC124204325	YES	1.05745	2.87038	0	0	1.92917	1.98129	7.43538	0.961311	2.27758	0.001	0.0158	0.0652	0.0202	0.0075	0.1418	0.0526	0.0056	1.252	0.3301	chr.1	3978875	3981076	+	uncharacterized protein LOC124204325 isoform X1	ontology_term "nucleus,ubiquitin ligase complex,cytoplasm,protein polyubiquitination,ubiquitin-ubiquitin ligase activity,ubiquitin-dependent ERAD pathway"	ontology_id "GO:0003723,GO:0000381,GO:0005737,GO:0016607"
LOC124188643	YES	5.87233	66.3918	6.28206	20.7642	0	31.6564	7.00054	0	1.92715	0.0009	0.0132	0.0653	0.013	0.0052	0.0993	0.0526	0.0093	1.2402	0.3304	chr.2	5378384	5497780	-	uncharacterized protein LOC124188643	ontology_term "integral component of plasma membrane,cell-cell junction,calcium ion binding,cell adhesion molecule binding,cell-cell adhesion"	ontology_id "GO:0005737,GO:0006270,GO:0007095,GO:0015031,GO:0033314"
LOC124210429	YES	33.6667	20.1953	0	3.12979	0	37.3457	6.93963	0	0	0.0014	0.0163	0.0843	0.0082	0.0072	0.1379	0.0526	0.0042	1.6035	0.202	chr.2	11899009	11901177	+	calmodulin-lysine N-methyltransferase-like	ontology_term "hexosyltransferase activity,glycosphingolipid biosynthetic process"	ontology_id "GO:0003743,GO:0003924,GO:0005525,GO:0006413"
LOC124196486	YES	364.854	1.64456	70.3641	29.9678	5.35213	18.72	411.395	0	3.60611	0.001	0.0098	0.0986	0.0271	0.0077	0.147	0.0526	0.0046	1.8744	0.5395	chr.6	1203124	1203968	+	larval cuticle protein 65Ag1-like	ontology_term "cytosol,protein phosphatase 2A binding,regulation of signal transduction,regulation of dephosphorylation"
LOC124190463	YES	14.155	79.9422	20.3882	15.0827	18.5769	19.2931	24.3017	38.1284	48.8961	0.0015	0.0124	0.1146	0.0094	0.0095	0.1802	0.0526	0.0031	2.1437	0.4064	chr.3	7513820	7515896	+	transmembrane protein 39A-like isoform X1
LOC124192320	YES	73.988	114.74	74.5212	41.5317	58.9404	53.7888	78.0502	84.1652	79.2244	0.001	0.0057	0.1995	0.0349	0.007	0.1326	0.0526	0.005	3.8686	0.8648	chr.4	1689781	1692262	-	interferon-related developmental regulator 1-like	ontology_term "extracellular matrix,structural constituent of cuticle"	ontology_id "GO:0003677,GO:0046872,GO:0009987"
LOC124188456	YES	30.3494	61.4614	54.5739	40.1495	49.14	52.1111	69.5535	179.301	137.363	0.0002	0.0123	0.0211	0.0122	0.0053	0.1048	0.0527	0.0067	0.662	0.3969	chr.2	3658894	3660718	+	protein phosphatase 1 regulatory subunit 14C-like		ontology_id "GO:0003676,GO:0015074"
LOC124192881	YES	0	131.797	0	39.3375	0	0	20.5839	0	0	0.0007	0.0234	0.0283	0.0042	0.0063	0.1196	0.0527	0.0047	0.5365	0.097	chr.4	2250771	2262799	+	sodium-driven chloride bicarbonate exchanger-like isoform X1	ontology_term "lipid binding"
LOC124205412	YES	6.99948	2.19154	7.16789	3.66688	7.22173	6.66404	11.4982	2.60244	2.99031	0.0009	0.0271	0.0344	0.0051	0.0061	0.1167	0.0527	0.0029	0.6532	0.0984	chr.10	13032107	13044676	-	protein bark beetle-like isoform X2	ontology_term "Scc2-Scc4 cohesin loading complex,chromatin binding,regulation of gene expression,mitotic cohesin loading,establishment of protein localization to chromatin,replication-born double-strand break repair via sister chromatid exchange"
LOC124194400	YES	10.6871	0	17.8591	1.92019	0	2.7429	9.22424	1.93406	1.1505	0.0008	0.0195	0.0385	0.0042	0.0063	0.1196	0.0527	0.0026	0.7309	0.0879	chr.5	9504351	9512908	-	cadherin-87A-like		ontology_id "GO:0071916,GO:0005887,GO:0035442"
LOC124198366	YES	5.70539	53.242	9.71664	8.58242	13.7121	13.2672	10.7139	18.6775	19.15	0.0006	0.012	0.0493	0.0105	0.0081	0.1547	0.0527	0.0026	1.0608	0.283	chr.7	10399949	10402522	-	5'-nucleotidase domain-containing protein 3-like	ontology_term "Golgi membrane,integral component of membrane,sulfotransferase activity,carbohydrate biosynthetic process"	ontology_term "membrane"
LOC124203210	YES	6.76523	16.523	7.99871	4.69121	5.19022	7.12471	8.0264	10.062	11.665	0.0007	0.0114	0.0611	0.0154	0.0045	0.0855	0.0527	0.0059	1.15	0.3297	chr.9	2029763	2034262	+	uncharacterized protein LOC124203210		ontology_id "GO:0009948,GO:0005634,GO:0000977,GO:0030154,GO:0000981,GO:0009887,GO:0006357"
LOC124197180	YES	53.0033	205.872	33.4682	85.6449	34.6222	93.4779	61.2009	42.4716	46.0438	0.0011	0.0149	0.0763	0.0123	0.0055	0.1044	0.0527	0.0094	1.4451	0.3289	chr.7	1530442	1537547	-	uncharacterized protein LOC124197180	ontology_term "carbohydrate metabolic process,chondroitin sulfate proteoglycan biosynthetic process,metal ion binding,protein glycosylation,Golgi membrane,galactosylgalactosylxylosylprotein 3-beta-glucuronosyltransferase activity"	ontology_id "GO:0005739,GO:0008297,GO:0006259,GO:0006264"
LOC124197450	YES	10.3192	25.1604	27.723	8.89487	20.418	26.3584	15.095	88.2099	99.9932	0.0021	0.0275	0.0801	0.0139	0.0061	0.1186	0.0527	0.0082	1.5155	0.2865	chr.7	11179512	11180686	+	tRNA (guanine-N(7)-)-methyltransferase-like		ontology_term "membrane"
LOC124193318	YES	81.3893	90.8894	28.4331	26.9621	63.4116	91.8457	32.1503	43.0692	47.3872	0.0005	0.019	0.0237	0.0038	0.0107	0.2023	0.0528	0.0017	0.4494	0.0742	chr.5	11816338	11818767	+	kynurenine aminotransferase-like	ontology_term "negative regulation of G2/M transition of mitotic cell cycle"
LOC124194015	YES	118.416	3.10213	0	3.01588	1.13639	0.707807	2.79522	4.69908	4.75024	0.001	0.024	0.0447	0.0075	0.0101	0.1912	0.0528	0.002	0.8266	0.1488	chr.5	11364433	11369754	-	tyrosine decarboxylase-like isoform X2	ontology_term "ATP binding,zinc ion binding,aminoacyl-tRNA metabolism involved in translational fidelity,alanine-tRNA ligase activity,alanyl-tRNA aminoacylation,mitochondrion,aminoacyl-tRNA editing activity,amino acid binding,tRNA binding,tRNA modification"	ontology_id "GO:0016021"
LOC124191197	YES	12.5838	70.3176	6.94069	19.8629	2961.04	10.4739	60.3662	1.82578	35.7119	0.0008	0.0182	0.0465	0.0044	0.0108	0.2039	0.0528	0.0016	0.8803	0.0882	chr.3	10747133	10748800	+	lipase member H-like	ontology_term "G protein-coupled receptor activity,G protein-coupled receptor signaling pathway,integral component of membrane,cell surface receptor signaling pathway,plasma membrane"	ontology_id "GO:0030018,GO:0006418,GO:0005524,GO:0004812,GO:0061630,GO:0043161,GO:0006515,GO:0000209,GO:0051087,GO:0016021,GO:0045862,GO:0071218"
LOC124201983	YES	7.32794	23.673	8.35351	10.0128	7.01721	10.3454	12.4461	9.86796	8.99365	0.001	0.0216	0.0469	0.0086	0.0074	0.14	0.0528	0.0027	0.8754	0.1476	chr.9	453247	460966	-	bromodomain-containing protein 4-like	ontology_term "DNA binding,metal ion binding,cytoplasm,transcription regulator inhibitor activity,BMP signaling pathway,heteromeric SMAD protein complex,SMAD protein signal transduction,transforming growth factor beta receptor signaling pathway,cell differentiation,regulation of transcription, DNA-templated,anatomical structure morphogenesis,I-SMAD binding"	ontology_id "GO:0032968,GO:0042789,GO:0034728,GO:0003677,GO:0008270,GO:0050684,GO:0008023,GO:0003746,GO:0042393,GO:0031491,GO:0035327,GO:0006414"
LOC124195650	YES	42.8189	67.6929	13.7365	44.0703	5.58318	11.0493	63.0201	30.8791	31.1124	0.0011	0.0189	0.0582	0.006	0.006	0.1129	0.0528	0.0049	1.1712	0.2051	chr.6	2501710	2506946	-	FYVE and coiled-coil domain-containing protein 1-like isoform X2		ontology_id "GO:0016021,GO:0004252,GO:0006508"
LOC124189798	YES	6.68386	2.05196	18.8588	0	0	3.32095	1.62659	0	0	0.0013	0.0181	0.0728	0.0138	0.008	0.1552	0.0528	0.0064	1.4999	0.3911	chr.1	5424171	5426763	-	D-3-phosphoglycerate dehydrogenase-like	ontology_term "cytoplasm,3'-5'-exoribonuclease activity,nucleic acid binding,exonucleolytic trimming to generate mature 3'-end of 5.8S rRNA from tricistronic rRNA transcript (SSU-rRNA, 5.8S rRNA, LSU-rRNA)"	ontology_id "GO:0005634,GO:0000978,GO:0000981,GO:0046983,GO:0006357"
LOC124206130	YES	1.93977	30.0236	5.01578	6.4003	48.8821	65.8613	21.9827	14.943	35.7488	0.0002	0.0015	0.2021	0.0742	0.0062	0.1165	0.0528	0.0037	3.9737	1.5181	chr.10	6308254	6311662	-	1-acylglycerol-3-phosphate O-acyltransferase Pnpla3-like	ontology_term "multivesicular body,membrane,RNA binding,late endosome to vacuole transport via multivesicular body sorting pathway"	ontology_id "GO:0016020,GO:0004252,GO:0006508"
LOC124199816	YES	41.8164	65.9722	29.3333	23.9187	54.4903	56.3034	41.3133	76.575	74.2478	0.0018	0.0074	0.2325	0.0553	0.0083	0.158	0.0528	0.0042	4.3612	1.3773	chr.8	11307900	11311601	+	programmed cell death 6-interacting protein-like isoform X2	ontology_term "hexosyltransferase activity,protein glycosylation,integral component of membrane,Golgi membrane"	ontology_id "GO:0005576,GO:0008061"
LOC124206155	YES	252.237	518.206	339.585	131.087	203.057	244.739	352.072	341.318	410.864	0.0001	0.0003	0.5465	0.4666	0.0012	0.0242	0.0528	0.0243	75.4962	55.2063	chr.10	6723799	6725577	-	longitudinals lacking protein-like	ontology_term "catalytic activity"	ontology_id "GO:0000274,GO:0015078,GO:0015986"
LOC124206333	YES	3.88677	0	0	0	0	0	0	0	0	0.0008	0.0206	0.0414	0.0203	0.0084	0.1637	0.0529	0.0216	0.8163	0.382	chr.2	10182660	10189539	+	protein gooseberry-neuro-like	ontology_term "mitochondrion,integral component of membrane"	ontology_id "GO:0000786,GO:0005634,GO:0003677,GO:0044877,GO:0046982,GO:0006334"
LOC124193503	YES	23.655	58.0527	23.0526	32.6763	14.2314	38.4579	29.3837	18.2509	22.1249	0.001	0.0174	0.0597	0.013	0.0111	0.2106	0.0529	0.0065	1.1285	0.2805	chr.5	594133	605500	+	phosphatidylinositol 4-kinase beta-like	ontology_term "integral component of membrane"	ontology_id "GO:0005789,GO:0005509,GO:0016021,GO:0051082,GO:0006457,GO:0030433"
LOC124207528	YES	14.1266	52.7949	27.3231	13.4763	29.9208	18.6195	23.217	60.8722	67.412	0.0007	0.0111	0.0646	0.004	0.0064	0.1209	0.0529	0.0013	1.2228	0.082	chr.11	6483211	6485387	-	replication factor C subunit 4-like	ontology_term "nucleus,DNA-binding transcription factor activity, RNA polymerase II-specific,protein binding,regulation of transcription by RNA polymerase II"
LOC124203056	YES	95.9918	0.769522	65.8417	10.8125	2.65347	12.5582	72.691	0	1.17119	0.0008	0.0131	0.0648	0.0079	0.0111	0.2099	0.0529	0.0049	1.2244	0.1868	chr.9	2943561	2944695	+	adhesive plaque matrix protein-like	ontology_term "glycolytic process,cytosol,fructose 1,6-bisphosphate metabolic process,fructose-bisphosphate aldolase activity"	ontology_id "GO:0071482,GO:0005887,GO:0007186,GO:0009584,GO:0008020,GO:0018298,GO:0007601,GO:0007602,GO:0001750"
LOC124192343	YES	8.98736	39.3264	10.5867	8.52407	8.44309	9.83148	14.5214	10.6609	13.453	0.0008	0.0125	0.0652	0.0075	0.0074	0.1431	0.0529	0.002	1.1792	0.1615	chr.4	2130405	2138245	+	1-phosphatidylinositol 4,5-bisphosphate phosphodiesterase gamma-1-like	ontology_term "cytoplasm,zinc ion binding,ligase activity,ubiquitin protein ligase activity,protein ubiquitination"	ontology_id "GO:0017183,GO:0004164,GO:0032259"
LOC124192802	YES	30.8237	98.7328	39.7234	29.8459	74.4903	47.3078	56.3935	34.6214	47.0654	0.0004	0.0055	0.0704	0.026	0.0053	0.1	0.0529	0.0051	1.3238	0.5342	chr.4	6159073	6160420	+	tafazzin-like isoform X1	ontology_term "nucleus,cytosol,cysteine-type endopeptidase activity,thiol-dependent deubiquitinase,ubiquitin-dependent protein catabolic process,protein deubiquitination"	ontology_id "GO:0003824"
LOC124204805	YES	129.938	21.6949	142.315	36.3624	69.3329	41.7229	106.536	53.9223	61.2093	0.0003	0.0046	0.0817	0.021	0.0032	0.0624	0.0529	0.0061	1.4537	0.4426	chr.10	7911330	7932419	+	RNA-binding protein fusilli-like isoform X3	ontology_term "serine-type endopeptidase activity,proteolysis"	ontology_id "GO:0005634,GO:0031515,GO:0008168,GO:0030488"
LOC124205432	YES	29.4154	117.598	48.2999	23.4748	17.301	21.2151	36.6871	28.0254	33.1672	0.0027	0.0282	0.0951	0.0041	0.0081	0.1527	0.0529	0.0024	1.7974	0.1111	chr.10	16284654	16287547	+	protein O-mannosyl-transferase TMTC4-like	ontology_term "membrane,protein binding,protein glycosylation"	ontology_id "GO:0005743,GO:0016021,GO:0055085"
LOC124193048	YES	47.4113	35.0055	19.3355	16.0073	44.2818	51.7401	18.4332	35.3972	29.1208	0.0003	0.0056	0.115	0.057	0.0059	0.1172	0.0529	0.0029	1.8621	0.599	chr.4	4382980	4387134	-	AFG3-like protein 2 isoform X1	ontology_term "neuropeptide signaling pathway,integral component of membrane,neuropeptide Y receptor activity"	ontology_id "GO:0005847,GO:0003723,GO:0006378,GO:0098789"
LOC124205735	YES	11.8202	25.9477	18.177	8.32862	16.9658	23.2289	25.2655	26.7553	36.19	0.0059	0.0277	0.2137	0.0226	0.0126	0.2374	0.0529	0.0059	4.0425	0.8022	chr.10	15993943	15994633	-	protein Churchill-like	ontology_term "nucleus,DNA-binding transcription factor activity,sequence-specific DNA binding,regulation of transcription, DNA-templated"	ontology_id "GO:0003743,GO:0051123,GO:0005669,GO:0016251,GO:0017025,GO:0006413"
LOC124204990	YES	6.98697	16.0723	22.263	7.84444	14.3483	16.6786	16.5195	46.8359	45.7541	0.0008	0.0024	0.3127	0.0632	0.0065	0.1225	0.0529	0.0034	5.893	1.9208	chr.10	10316005	10317360	-	tRNA (adenine(58)-N(1))-methyltransferase catalytic subunit TRMT61A-like	ontology_term "negative regulation of transcription by RNA polymerase II,nucleus,circadian regulation of gene expression,cytoplasm,cell differentiation,protein dimerization activity"	ontology_id "GO:0016021"
LOC124191236	YES	1.99296	71.3603	0	13.6634	0	7.01513	8.19135	1.36973	2.92866	0.0008	0.0171	0.0491	0.0179	0.0061	0.1222	0.053	0.0143	1.2255	0.3309	chr.3	8330036	8406927	-	teneurin-m-like isoform X2	ontology_term "negative regulation of transcription by RNA polymerase II,chaperone binding,cytosol,chaperone cofactor-dependent protein refolding,unfolded protein binding"	ontology_id "GO:0004343,GO:0006048"
LOC124193368	YES	0	0	0	0	201.79	0	0	0	1.03727	0.0015	0.03	0.0491	0.0031	0.0083	0.1559	0.053	0.0017	0.9265	0.0653	chr.5	11728780	11733324	-	aminopeptidase N-like		ontology_id "GO:0046872,GO:0006807,GO:0044238,GO:0044260,GO:0050896"
LOC124197839	YES	71.5774	408.275	105.489	53.5656	141.69	156.204	145.132	130.747	146.58	0.0005	0.0036	0.1277	0.0489	0.0055	0.1141	0.053	0.0055	3.7758	1.3078	chr.7	5286258	5288146	+	actin-related protein 2/3 complex subunit 1A-B-like	ontology_term "Golgi apparatus,cytosol,GTPase activity,GTP binding,intracellular protein transport,retrograde vesicle-mediated transport, Golgi to endoplasmic reticulum,intra-Golgi vesicle-mediated transport,retrograde transport, endosome to Golgi"	ontology_id "GO:0005789,GO:0006506,GO:0051377,GO:0016021"
LOC124192979	YES	14.7047	59.8477	21.0246	11.072	30.0588	23.4346	26.1147	65.7525	69.6333	0.0011	0.0076	0.1499	0.0183	0.0053	0.0991	0.053	0.0023	2.8249	0.4342	chr.4	4010491	4012485	+	m7GpppN-mRNA hydrolase-like		ontology_id "GO:0015031"
LOC124194778	YES	2.69573	16.1789	6.27949	2.91627	3.10449	8.91391	6.31619	27.5945	24.1716	0.0012	0.0077	0.1716	0.0222	0.0074	0.14	0.053	0.0028	3.204	0.6069	chr.5	6995185	6997795	-	spindle assembly abnormal protein 6 homolog	description "hypothetical protein DAPPUDRAFT_320951"	ontology_id "GO:0000786,GO:0005634,GO:0003677,GO:0046982,GO:0046689"
LOC124198823	YES	0.936886	47.4489	0	679.193	0	0	8.73995	0	0	0.0006	0.019	0.0342	0.0074	0.0067	0.1267	0.0531	0.0049	0.6357	0.1822	chr.7	2601424	2604258	+	neither inactivation nor afterpotential protein G-like	ontology_term "metal ion binding"	ontology_id "GO:0016021,GO:0005515"
LOC124194528	YES	4.36203	11.2784	6.12717	4.00088	7.66409	6.26613	4.00449	6.69801	7.82074	0.0006	0.0104	0.0566	0.0103	0.007	0.1325	0.0531	0.0027	1.0637	0.1765	chr.5	10274617	10280785	+	GATOR complex protein Iml1-like	ontology_term "peroxisomal membrane,ATP binding,fatty acid beta-oxidation,ABC-type transporter activity,peroxisome organization,integral component of membrane,very long-chain fatty acid catabolic process,long-chain fatty acid import into peroxisome,long-chain fatty acid transporter activity"	ontology_id "GO:0008750"
LOC124196214	YES	559.4	482.274	114.559	103.648	220.875	417.959	104.232	101.336	118.639	0.0006	0.0094	0.0749	0.0178	0.0052	0.1	0.0531	0.0031	1.2347	0.2836	chr.6	6494211	6497869	-	probable aconitate hydratase, mitochondrial	ontology_term "endoplasmic reticulum membrane,very-long-chain enoyl-CoA reductase activity,protein binding,integral component of membrane,very long-chain fatty acid biosynthetic process"	ontology_id "GO:0031462,GO:0003676,GO:0005524,GO:0008270,GO:0016787,GO:0043138,GO:0006260,GO:0006281,GO:0006310,GO:0032508"
LOC124192588	YES	15.4432	62.9453	18.3261	19.011	13.5528	13.3261	22.7957	18.9349	19.3332	0.0021	0.0228	0.0939	0.0132	0.0075	0.1419	0.0531	0.0075	1.7473	0.3612	chr.4	584855	599700	+	coiled-coil domain-containing protein 186-like isoform X2
LOC124203707	YES	6.11461	46.9125	12.5818	9.10501	13.8455	8.95359	17.5058	50.1101	51.9614	0.0021	0.0134	0.1363	0.0206	0.008	0.1567	0.0531	0.004	3.2294	0.5326	chr.10	13579273	13581117	-	N6-adenosine-methyltransferase non-catalytic subunit-like isoform X1	ontology_term "integral component of membrane,neuron projection"
LOC124201855	YES	33.0343	33.9609	55.2297	19.5882	24.9512	43.4568	28.8161	51.7997	44.3009	0.0011	0.0049	0.2153	0.0454	0.0046	0.0897	0.0531	0.0041	9.3698	1.8852	chr.9	2077392	2079242	-	protein pelota-like	ontology_term "integral component of membrane"	ontology_id "GO:0005524,GO:0005739,GO:0004828,GO:0000049,GO:0006434"
LOC124207311	YES	343.817	378.253	101.897	141.344	61.6073	201.245	327.413	259.336	320.91	0.0002	0.0206	0.0112	0.0042	0.0103	0.1931	0.0532	0.0022	0.2045	0.0779	chr.11	735414	736512	-	sodium/calcium exchanger regulatory protein 1-like	ontology_term "extracellular space,serine-type endopeptidase activity,proteolysis"	ontology_id "GO:0004252,GO:0006508"
LOC124204765	YES	6.5847	23.4795	12.283	6.92998	9.86509	9.93255	13.1822	21.8038	19.909	0.0005	0.0229	0.0243	0.0069	0.0051	0.1012	0.0532	0.0044	0.4716	0.1683	chr.10	1545372	1548030	+	transcription initiation factor TFIID subunit 5-like
LOC124205419	YES	10.8927	21.5534	10.7772	7.06064	12.5432	17.2029	15.5557	17.2603	15.152	0.0006	0.0097	0.053	0.0111	0.0072	0.1359	0.0532	0.0072	0.9514	0.3592	chr.10	12682884	12684262	+	TBC1 domain family member 7-like	ontology_term "mitochondrial membrane,mitochondrial transport,integral component of membrane"
LOC124197886	YES	1.65721	10.0733	3.6163	1.89518	3.1139	3.0639	3.59885	23.9316	22.9391	0.0017	0.0233	0.0699	0.0128	0.0073	0.1388	0.0532	0.0038	1.2507	0.2575	chr.7	8674577	8677715	-	anaphase-promoting complex subunit 2-like	ontology_term "ATP binding,nucleoside diphosphate catabolic process,uridine-diphosphatase activity,guanosine-diphosphatase activity,integral component of membrane,plasma membrane"	ontology_id "GO:0005634,GO:0003700,GO:0003824,GO:0043565,GO:0005975,GO:0006355"
LOC124209675	YES	8.37961	40.2514	13.2269	11.7141	15.9662	10.7113	12.6161	19.2408	16.7076	0.0004	0.0049	0.0825	0.0166	0.0061	0.115	0.0532	0.0019	1.7709	0.3477	chr.12	3584380	3589805	-	circadian locomoter output cycles protein kaput-like	ontology_term "RNA phosphodiester bond hydrolysis, endonucleolytic,ATP binding,IRE1-mediated unfolded protein response,integral component of membrane,IRE1-TRAF2-ASK1 complex,unfolded protein binding,intrinsic apoptotic signaling pathway in response to endoplasmic reticulum stress,protein serine/threonine kinase activity,protein phosphorylation,endoribonuclease activity"	ontology_id "GO:0018108,GO:0005524,GO:0005515,GO:0004715,GO:0004714"
LOC124207446	YES	6.66963	26.2516	9.06639	9.30232	7.46114	12.6788	12.4386	19.2442	19.5616	0.001	0.023	0.0429	0.0072	0.007	0.1311	0.0533	0.0029	0.7995	0.137	chr.11	1230751	1235246	+	RNA exonuclease 1 homolog	description "CD209 antigen-like protein D"	ontology_id "GO:0005096,GO:0032007,GO:0090630"
LOC124188709	YES	0	191.322	0	21.8051	0	0	9.27948	0	0	0.0003	0.0045	0.0566	0.0148	0.0033	0.0616	0.0533	0.0092	1.4302	0.6886	chr.1	2077241	2127962	+	neuronal acetylcholine receptor subunit alpha-7-like isoform X1	ontology_term "integral component of plasma membrane,potassium ion transmembrane transport,stabilization of membrane potential,potassium ion leak channel activity"	ontology_id "GO:0005771,GO:0016020,GO:0032511"
LOC124204195	YES	6.14532	21.2126	0	3.84914	0	17.8334	4.2036	0	0	0.0024	0.0408	0.0585	0.0088	0.0141	0.2651	0.0533	0.0027	1.099	0.166	chr.10	12578583	12590770	-	chaoptin-like	ontology_term "nucleosome,nucleus,DNA binding,protein heterodimerization activity"
LOC124194002	YES	4.98195	46.9842	10.9033	19.6167	12.5025	11.9436	22.9411	12.8475	14.6692	0.0006	0.0055	0.2493	0.1329	0.0095	0.1777	0.0533	0.0038	4.6827	2.6016	chr.5	3995213	3996551	+	ras-related protein RHN1-like isoform X1	ontology_term "integral component of plasma membrane,cell-cell junction,cell adhesion molecule binding,cell-cell adhesion"
LOC124196695	YES	0	0	0	0	0	0	1606.93	0	0	0.0007	0.0009	1.1703	0.6341	0.0091	0.1705	0.0533	0.0067	21.9098	11.9557	chr.7	4798584	4799519	-	uncharacterized protein LOC124196695	ontology_term "ligand-gated ion channel activity,ion transmembrane transport,integral component of membrane"
LOC124203797	YES	16.1018	32.4488	21.998	13.3464	37.0237	18.6682	23.2969	9.20744	10.8057	0.0004	0.0261	0.0151	0.0077	0.0056	0.1049	0.0534	0.0088	0.5517	0.3535	chr.10	14094481	14104357	+	serine-rich adhesin for platelets-like	ontology_term "single-stranded DNA binding,single-stranded DNA 3'-5' exodeoxyribonuclease activity,resolution of meiotic recombination intermediates,nucleic acid phosphodiester bond hydrolysis"	ontology_id "GO:0016021,GO:0038023"
LOC124208064	YES	29.314	72.5371	36.9586	27.0746	80.3685	22.0687	48.4565	222.195	150.734	0.0009	0.0188	0.0488	0.0071	0.0047	0.0885	0.0534	0.0043	0.9555	0.1769	chr.11	2837294	2840465	+	protein sel-1 homolog 1-like	description "putative Galactose-3-O-sulfotransferase 2"	ontology_id "GO:0050661,GO:0051287,GO:0005739,GO:0006574,GO:0008442"
LOC124196920	YES	3.90327	18.9705	4.35032	4.77555	1202.18	7.35658	27.953	12.4243	25.0993	0.0029	0.0578	0.0506	0.0079	0.0146	0.2743	0.0534	0.0057	0.9468	0.2175	chr.7	649550	656872	+	dehydrogenase/reductase SDR family member 4-like isoform X4		ontology_id "GO:0000176,GO:0000177,GO:0005730,GO:0004527,GO:0016075,GO:0034427,GO:0034475,GO:0071028,GO:0071051,GO:0090305"
LOC124190048	YES	5.83596	16.4947	7.1213	10.083	9.22836	9.5735	10.6006	16.8116	18.701	0.0012	0.0188	0.0603	0.0178	0.0061	0.1089	0.0534	0.0074	7.5455	6.0182	chr.3	11527947	11531265	+	mediator of RNA polymerase II transcription subunit 18-like	ontology_term "mRNA export from nucleus,nuclear pore outer ring,nuclear membrane,protein import into nucleus,structural constituent of nuclear pore"	ontology_term "nucleus"
LOC124194043	YES	13.6195	4.40996	9.66938	20.9602	40.3274	4.87638	15.3407	0	1.65662	0.0012	0.0185	0.0688	0.0183	0.0053	0.0983	0.0534	0.0076	1.2957	0.4212	chr.5	6546188	6571855	+	spectrin beta chain, non-erythrocytic 1-like isoform X1	description "Msta protein"
LOC124194424	YES	48.2323	1.18651	2.65301	2.65925	1.7634	1.74852	23.0818	0	0	0.0008	0.0109	0.0792	0.0194	0.005	0.0925	0.0534	0.0084	1.7059	0.4739	chr.5	9692837	9697412	-	carboxypeptidase D-like	ontology_term "SCF ubiquitin ligase complex,SCF-dependent proteasomal ubiquitin-dependent protein catabolic process"
LOC124192858	YES	17.6727	70.0379	33.3653	20.347	24.7982	30.2531	33.4065	35.0369	40.4691	0.0006	0.0076	0.0852	0.0228	0.0067	0.1249	0.0534	0.0039	1.6153	0.4315	chr.4	8500713	8503875	-	spastin-like isoform X1	ontology_term "Rad51B-Rad51C-Rad51D-XRCC2 complex,replication fork,ATP binding,ATP-dependent activity, acting on DNA,centrosome,reciprocal meiotic recombination,double-strand break repair via homologous recombination,telomere maintenance,strand invasion,four-way junction DNA binding,single-stranded DNA binding"	ontology_id "GO:0001664,GO:0005524,GO:0007186,GO:0004703,GO:0006468,GO:0009966"
LOC124201708	YES	3.54098	46.4542	1.53405	23.0454	14.673	14.1835	9.22584	3.59701	8.00598	0.0015	0.016	0.0927	0.0094	0.0085	0.16	0.0534	0.0027	1.7361	0.1966	chr.9	9344037	9348852	+	neurotrophin 1-like isoform X2	ontology_term "membrane,potassium channel activity,potassium ion transmembrane transport"	ontology_id "GO:0031012,GO:0042302"
LOC124192337	YES	35.3041	28.4425	135.121	18.5239	29.7215	63.3597	37.6855	54.1753	64.9535	0.0006	0.005	0.1132	0.045	0.0088	0.1652	0.0534	0.0025	2.1801	0.7485	chr.4	3788851	3792164	+	adenosine kinase-like isoform X1	ontology_term "zinc ion binding,transcription coregulator activity,protein sumoylation,nuclear speck,SUMO ligase activity,ligase activity,regulation of transcription by RNA polymerase II"	ontology_id "GO:0016791,GO:0046872,GO:0016311"
LOC124205930	YES	0	0.804661	0	0	0	0	2.25773	0	0	0.0006	0.0226	0.0278	0.0034	0.0076	0.1431	0.0535	0.0012	0.5197	0.0639	chr.10	12386147	12388062	-	uncharacterized protein LOC124205930	ontology_term "zinc ion binding,proteolysis,metalloendopeptidase activity"	ontology_id "GO:0000786,GO:0005634,GO:0003677,GO:0046982,GO:0006334"
LOC124203590	YES	24.6441	52.6871	27.9769	22.5261	1.29575	7.92875	20.5222	18.1631	14.9796	0.0013	0.0208	0.0647	0.0116	0.0063	0.1183	0.0535	0.0053	1.2208	0.1936	chr.10	13148648	13172316	-	uncharacterized protein LOC124203590 isoform X8	ontology_term "protein import into nucleus,mRNA transport,nuclear pore"
LOC124201391	YES	4.05334	2.58022	0	0	0	0	6.39324	0	0	0.0008	0.0122	0.0665	0.0138	0.0062	0.1148	0.0535	0.0062	1.2821	0.3053	chr.2	1591804	1605900	+	inactive ubiquitin carboxyl-terminal hydrolase MINDY-4B-like	ontology_term "zinc ion binding,transcription coregulator activity,mediator complex,integral component of membrane,positive regulation of transcription by RNA polymerase II,chromatin"
LOC124192507	YES	45.7353	229.408	25.2125	37.5995	17.7951	73.5547	58.3318	25.3786	23.0235	0.0005	0.0051	0.087	0.0343	0.0059	0.1123	0.0535	0.0078	1.4649	0.5972	chr.4	7398957	7400839	+	reticulocalbin-2-like isoform X1
LOC124208267	YES	9.87274	48.8298	17.2469	15.8996	16.2701	12.9032	21.9938	12.7359	15.4149	0.001	0.0052	0.207	0.1628	0.0041	0.0727	0.0535	0.0139	5.5104	6.95	chr.2	6866264	6868322	+	differentially expressed in FDCP 8 homolog	ontology_term "oxidoreductase activity"	ontology_id "GO:0016021,GO:0016758,GO:0006688"
LOC124197929	YES	26.8113	58.8586	9.89694	9.6454	60.2449	8.2275	15.7282	1.67883	3.72242	0.0007	0.0182	0.0351	0.0124	0.0058	0.1057	0.0536	0.0081	0.6472	0.2465	chr.7	8887496	8906715	-	uncharacterized protein LOC124197929 isoform X3	ontology_term "early endosome,protein binding,vesicle cytoskeletal trafficking"
LOC124203887	YES	12.9235	1.02101	0	0	0	0	14.4176	0	0	0.002	0.0456	0.0429	0.0083	0.0082	0.1527	0.0536	0.0063	0.8024	0.163	chr.10	14324406	14327635	-	uncharacterized protein LOC124203887	description "hypothetical protein DAPPUDRAFT_116941"	ontology_id "GO:0004735,GO:0055129"
LOC124192750	YES	33.0515	146.386	26.9184	32.0562	9.32756	18.1083	35.7236	21.7637	21.8713	0.0016	0.0233	0.0694	0.0088	0.0057	0.1061	0.0536	0.0024	1.2837	0.1655	chr.4	5870843	5874147	-	phosphoglucomutase-2-like	ontology_term "ATP binding,cytoplasm,threonine-tRNA ligase activity,threonyl-tRNA aminoacylation"
LOC124195378	YES	10.007	25.4644	10.2734	9.1004	11.8482	11.9095	12.1424	28.6001	30.9789	0.001	0.0125	0.0821	0.0167	0.0055	0.1028	0.0536	0.0018	1.5359	0.3552	chr.6	2370886	2375051	-	protein CLEC16A homolog	ontology_term "cytoplasm,metal ion binding,tRNA-guanine transglycosylation,queuine tRNA-ribosyltransferase activity"
LOC124210534	YES	2.9128	9.71749	12.1124	2.38798	8.73518	7.96118	5.39148	50.2849	40.2288	0.0017	0.0152	0.1072	0.0213	0.0121	0.2283	0.0536	0.0062	1.9706	0.5484	chr.2	4955897	4960772	-	chromosome-associated kinesin KIF4-like isoform X2	ontology_term "postsynaptic density,Golgi apparatus,extracellular region,intracellular protein transport,G protein-coupled glutamate receptor signaling pathway,metalloendopeptidase activity,endoplasmic reticulum membrane,dendrite,integrin-mediated signaling pathway,cytosol,macroautophagy,vesicle fusion with Golgi apparatus,regulation of protein localization to plasma membrane,G protein-coupled glutamate receptor binding,SNAP receptor activity,intra-Golgi vesicle-mediated transport,SNARE binding,retrograde transport, endosome to Golgi,plasma membrane,Golgi to vacuole transport,late endosome membrane,ER to Golgi transport vesicle membrane,proteolysis,integral component of membrane,SNARE complex,regulation of store-operated calcium entry"	ontology_id "GO:0005743,GO:0016021,GO:0005509,GO:0043022,GO:0006811,GO:0006875"
LOC124200801	YES	73.509	20.4449	116.479	15.1685	9.77565	37.6597	105.553	29.6446	33.3558	0.0002	0.01	0.0229	0.0077	0.0081	0.1508	0.0537	0.0028	0.4311	0.136	chr.8	7181833	7183255	+	twisted gastrulation protein homolog 1-B-like	description "protein Star-like"
LOC124198092	YES	104.996	161.957	163.092	47.1405	139.786	127.365	97.4873	206.322	228.489	0.0006	0.0201	0.031	0.0073	0.0072	0.1378	0.0537	0.0044	0.6528	0.1444	chr.7	9553457	9554735	+	KRR1 small subunit processome component homolog	ontology_term "nucleus,proteasome-mediated ubiquitin-dependent protein catabolic process,ubiquitin protein ligase binding,cytoplasm,regulation of proteolysis"	ontology_id "GO:0004672,GO:0005524,GO:0006468"
LOC124200815	YES	14.5299	196.106	11.0383	76.848	0	3.32559	29.4902	51.9093	53.6488	0.0008	0.0196	0.0393	0.0118	0.007	0.1286	0.0537	0.005	0.6723	0.2256	chr.8	12863889	12880069	+	fasciclin-1-like isoform X5	ontology_term "integral component of plasma membrane,secondary active sulfate transmembrane transporter activity,anion:anion antiporter activity,sulfate transmembrane transport"
LOC124207734	YES	234.864	257.4	267.305	91.4027	573.568	294.451	351.505	363.527	277.013	0.0006	0.0179	0.0412	0.0175	0.0045	0.0831	0.0537	0.0097	4.4297	4.4732	chr.11	1630706	1632851	-	CD63 antigen-like
LOC124190675	YES	11.5015	36.8047	13.4628	12.0718	9.09908	14.5251	22.038	12.2978	16.5955	0.0004	0.0069	0.0517	0.0261	0.0018	0.0385	0.0537	0.0095	6.7386	7.5476	chr.3	9461934	9465400	+	BLOC-1-related complex subunit 8 homolog isoform X2	ontology_term "nucleus,cytoplasm,fatty-acyl-CoA binding,methyltransferase activity,methylation"	ontology_id "GO:0007507,GO:0000978,GO:0001708,GO:0000981,GO:0006357"
LOC124208095	YES	6.65882	106.976	0	14.3453	0	11.5987	16.9945	1.77023	1.7547	0.0009	0.0186	0.054	0.015	0.0077	0.1434	0.0537	0.0075	1.0084	0.3303	chr.11	2975055	2995840	+	uncharacterized protein LOC124208095 isoform X2	ontology_term "DNA-binding transcription factor activity,RNA polymerase II transcription regulator complex,protein heterodimerization activity,sequence-specific double-stranded DNA binding,positive regulation of transcription by RNA polymerase II,MLL1 complex"
LOC124197238	YES	106.464	148.419	73.8949	210.55	92.4424	50.4824	107.187	66.4728	69.1898	0.0013	0.0234	0.0569	0.006	0.0061	0.1131	0.0537	0.0039	1.0599	0.1356	chr.7	1954806	1965692	-	rab11 family-interacting protein 4-like isoform X4	ontology_term "maturation of SSU-rRNA,cytoplasm,S-adenosyl-L-methionine binding,transferase activity,enzyme-directed rRNA pseudouridine synthesis"	ontology_id "GO:0015276,GO:0034220,GO:0016021"
LOC124194172	YES	17.7127	15.2086	84.3925	48.4393	41.7464	23.9545	55.8559	16.9014	23.6014	0.0005	0.0168	0.03	0.0109	0.0048	0.0887	0.0538	0.0077	0.5593	0.2215	chr.5	8193055	8226362	-	FH2 domain-containing protein 1-like isoform X3	ontology_term "nucleus,proteasome localization,nuclear protein quality control by the ubiquitin-proteasome system"	ontology_id "GO:0005615,GO:0004867,GO:0010951"
LOC124193583	YES	45.4584	57.5987	13.6921	13.9527	10.4488	26.9178	20.6159	18.5215	19.2906	0.0005	0.0121	0.0442	0.0103	0.0064	0.1209	0.0538	0.0034	0.8215	0.1392	chr.5	7368019	7373997	+	probable phosphorylase b kinase regulatory subunit beta isoform X2
LOC124207059	YES	7.2515	13.8962	18.9322	9.10307	11.5819	15.4114	10.8572	54.2407	57.903	0.0007	0.0137	0.0521	0.0077	0.0072	0.1334	0.0538	0.0028	0.9606	0.1738	chr.11	4666227	4667752	-	p21-activated protein kinase-interacting protein 1-like	ontology_term "peptidyl-tyrosine phosphorylation,integral component of plasma membrane,ATP binding,basal plasma membrane,transmembrane receptor protein tyrosine kinase activity,positive regulation of cell population proliferation,transmembrane receptor protein tyrosine kinase signaling pathway,receptor complex,positive regulation of kinase activity"
LOC124204870	YES	10.7862	9.61111	13.6489	8.30878	8.21302	6.85187	15.99	26.0527	26.448	0.0012	0.0195	0.0609	0.0103	0.0079	0.1469	0.0538	0.0068	1.1533	0.2804	chr.10	3797191	3803455	+	protein lap1-like	ontology_term "nucleus,RNA modification,mRNA binding"	ontology_id "GO:0005515"
LOC124192015	YES	0	0	4.10544	2.14582	0	0	2.06863	0	0	0.001	0.0166	0.0627	0.0177	0.0043	0.0811	0.0538	0.0056	1.2088	0.3403	chr.4	7908223	7920158	-	uncharacterized protein LOC124192015		ontology_id "GO:0016021"
LOC124196196	YES	25.6149	21.8432	25.4633	4.80385	12.7083	12.5991	34.199	19.6981	19.2083	0.0008	0.0156	0.0629	0.0168	0.0062	0.1168	0.0538	0.0048	1.0314	0.3104	chr.1	2549102	2551697	-	UDP-glucose 6-dehydrogenase-like	ontology_term "integral component of membrane"	ontology_id "GO:0005634,GO:0033596,GO:0005096,GO:0030178,GO:0032007,GO:0043547,GO:0046627,GO:0051056,GO:0051726,GO:0051898"
LOC124194212	YES	33.7124	43.8202	30.3038	14.8256	10.0393	33.4679	24.748	33.9179	27.4524	0.0001	0.002	0.0759	0.0171	0.0063	0.1172	0.0538	0.0035	1.4112	0.3314	chr.5	8462025	8464384	+	kelch domain-containing protein 3-like	ontology_term "peroxidase activity,heme binding,response to oxidative stress,cellular oxidant detoxification"	ontology_id "GO:0032040,GO:0034388,GO:0004252,GO:0005515,GO:0030515,GO:0006508,GO:0030490"
LOC124201921	YES	48.448	21.9322	87.2417	12.0699	5.37803	46.1763	32.2138	7.91616	8.84466	0.0009	0.0147	0.0759	0.0288	0.006	0.1188	0.0538	0.0091	1.2713	0.4183	chr.9	123541	126627	-	glucose-6-phosphate 1-epimerase-like		ontology_id "GO:0046872"
LOC124188817	YES	13.4872	27.5828	14.5198	11.9917	12.121	9.54449	17.7964	37.207	35.1488	0.0014	0.0184	0.0765	0.0142	0.0076	0.1452	0.0538	0.0035	1.6926	0.2576	chr.1	7717996	7720814	-	polypeptide N-acetylgalactosaminyltransferase 1-like		ontology_id "GO:0005737,GO:0003723,GO:0005515"
LOC124210464	YES	3.5655	10.2863	1.94589	5.74299	4.30628	5.5645	4.88883	7.65614	9.28802	0.0012	0.0111	0.1107	0.0141	0.0048	0.0883	0.0538	0.0025	2.0652	0.4648	chr.2	4527648	4530295	-	regulator of MON1-CCZ1 complex-like	ontology_term "isomerase activity"
LOC124191329	YES	19.538	46.2205	12.6894	15.3102	11.8628	35.219	24.5803	10.1815	8.16077	0.0008	0.0053	0.1553	0.0166	0.0061	0.1141	0.0538	0.0021	2.8846	0.3284	chr.3	6013406	6014551	+	cytochrome c oxidase assembly factor 7 homolog	ontology_term "nucleus,mitochondrion,cytosol,nucleoside diphosphate kinase activity,thymidylate kinase activity,ATP binding,uridylate kinase activity,nucleoside diphosphate phosphorylation,dUDP biosynthetic process,dTDP biosynthetic process,dTTP biosynthetic process,nucleoside monophosphate phosphorylation"	ontology_term "membrane"
LOC124194426	YES	13.7402	41.6984	27.0795	13.3235	28.8898	21.8754	44.3427	24.3266	26.6688	0.0006	0.0031	0.2337	0.1915	0.007	0.1304	0.0538	0.0053	4.2105	4.2631	chr.5	9710374	9711519	+	uncharacterized protein LOC124194426	ontology_term "cell division,nucleus,meiotic chromosome condensation,mitotic chromosome condensation,histone binding,condensed chromosome, centromeric region,chromatin binding"	ontology_id "GO:0005515"
LOC124193830	YES	38.3933	78.2941	39.1433	18.989	45.1649	75.9404	26.8561	95.3677	74.0102	0.0002	0.0093	0.0202	0.0136	0.0063	0.1164	0.0539	0.0051	0.3806	0.2253	chr.5	7782788	7784820	-	mitochondrial import receptor subunit TOM40 homolog 1-like	ontology_term "integral component of membrane"	ontology_id "GO:0016021"
LOC124206117	YES	126.496	250.776	205.125	119.138	253.721	262.364	152.389	142.634	158.228	0.0002	0.0037	0.0685	0.046	0.0125	0.2325	0.0539	0.0028	1.2161	0.6988	chr.10	6138283	6140002	+	hsp90 co-chaperone Cdc37-like	ontology_term "nucleus,DNA binding,peptidylglycine monooxygenase activity,copper ion binding,peptide metabolic process,membrane,lyase activity,extracellular region"
LOC124194775	YES	7.61612	43.0105	12.425	9.29638	18.0336	9.64266	19.3164	16.4047	19.6905	0.0009	0.0014	3.8575	2.4831	0.0082	0.153	0.0539	0.0037	80.2421	52.3321	chr.5	4357191	4359928	-	regulator of microtubule dynamics protein 2-like	ontology_term "mediator complex,positive regulation of transcription, DNA-templated"	ontology_id "GO:0000149,GO:0006887,GO:0051601,GO:0000145"
LOC124203087	YES	7.41515	0	4.06929	1.45462	0	3.40949	6.21367	1.88544	0.989076	0.0003	0.0241	0.0118	0.0021	0.0093	0.1723	0.054	0.0022	0.2185	0.0392	chr.9	2700946	2711442	-	glucose dehydrogenase [FAD, quinone]-like isoform X1	ontology_term "carboxypeptidase activity,metal ion binding,peptidyl-dipeptidase activity,proteolysis,plasma membrane,metallopeptidase activity"	ontology_id "GO:0003755,GO:0046872,GO:0000413"
LOC124210459	YES	8.04754	42.2059	12.0147	12.0669	18.0912	11.5527	24.9764	29.6292	27.1563	0.0005	0.0152	0.0343	0.0095	0.0043	0.0798	0.054	0.005	0.6361	0.1614	chr.2	4490053	4492369	-	endoplasmic reticulum-Golgi intermediate compartment protein 2-like	ontology_term "ATP binding,SUMO activating enzyme activity,protein sumoylation,metal ion binding,cytoplasm,SUMO activating enzyme complex"	ontology_id "GO:0004672,GO:0005524,GO:0006468"
LOC124203607	YES	7.01284	31.839	8.11113	11.0728	14.5963	11.4393	9.02983	11.6844	13.7822	0.0007	0.0048	0.1527	0.0307	0.0088	0.1625	0.054	0.0027	2.8289	0.5941	chr.2	7501960	7505949	-	tetratricopeptide repeat protein 7B-like isoform X2	description "hypothetical protein DAPPUDRAFT_236095"	ontology_id "GO:0031462,GO:0003676,GO:0005515"
LOC124188362	YES	50.2697	75.1452	71.1656	26.78	61.3758	55.3285	64.1594	48.0889	54.6594	0.0004	0.001	4.4028	2.8947	0.0034	0.0635	0.054	0.0061	149.677	100.066	chr.2	7193241	7195256	-	ELL-associated factor 1-like	ontology_term "nucleus,regulation of alternative mRNA splicing, via spliceosome,single-stranded RNA binding"	ontology_id "GO:0006281,GO:0005634,GO:0005524,GO:0034085,GO:0003677,GO:0003678,GO:0032508,GO:0016818"
LOC124203077	YES	5.12386	10.9898	5.95408	5.22719	5.84615	8.81257	6.3856	26.4575	24.5913	0.0014	0.0155	0.088	0.0091	0.008	0.1481	0.0541	0.0034	1.6334	0.236	chr.9	2697971	2701020	+	ribonuclease Z, mitochondrial-like
LOC124200901	YES	0	165.76	0	29.6818	0	0	1.70778	0	0	0.0011	0.0102	0.1073	0.0177	0.0054	0.1031	0.0541	0.0054	2.7102	0.7052	chr.8	7307943	7318702	-	sodium-dependent dopamine transporter-like	ontology_term "pyridoxal phosphate binding,carboxylic acid metabolic process,transferase activity,carboxy-lyase activity"	ontology_id "GO:0016021,GO:0000062"
LOC124196336	YES	25.8433	34.3903	71.1427	21.1327	47.364	39.4892	30.1489	67.6299	64.0018	0.0007	0.0067	0.1116	0.0247	0.0057	0.1052	0.0541	0.0036	2.0745	0.5464	chr.6	2570308	2574325	-	A-kinase anchor protein 1, mitochondrial-like isoform X2		ontology_id "GO:0005634,GO:0000981,GO:0006357"
LOC124194316	YES	8.79012	6.87774	1.174	2.54524	0.968225	3.09597	4.86459	0	0	0.0016	0.0121	0.1332	0.0318	0.0063	0.1209	0.0541	0.0113	3.3587	1.0457	chr.5	9050861	9058719	-	uncharacterized protein LOC124194316	ontology_term "polar body extrusion after meiotic divisions,cleavage furrow formation,intracellular transport,protein transport,actin filament polymerization,plasma membrane,cytoplasmic vesicle membrane,cytoskeleton,actin binding,actin nucleation,establishment of meiotic spindle localization,cell cortex,actin filament network formation,Golgi vesicle transport"	ontology_id "GO:0016788"
LOC124193319	YES	6.10816	50.0671	5.15048	10.0739	10.4452	9.44249	15.7954	2.37582	4.04557	0.0057	0.0421	0.1355	0.0057	0.0118	0.2186	0.0541	0.002	2.5066	0.1394	chr.5	11818907	11821478	+	kynurenine aminotransferase-like		ontology_id "GO:0016021"
LOC124193052	YES	4.64926	6.24665	1.85125	2.69765	5.61294	9.29125	5.78183	29.3935	40.4928	0.0016	0.008	0.2109	0.0583	0.004	0.075	0.0541	0.0125	3.8524	1.2603	chr.4	4402320	4405185	-	meiotic recombination protein REC114-like isoform X2		ontology_id "GO:0003723"
LOC124205137	YES	208.336	93.6283	693.361	44.4438	109.168	149.157	118.72	39.6756	97.8126	0.0002	0.0168	0.0102	0.0028	0.0073	0.1338	0.0542	0.0027	0.1914	0.0486	chr.10	2567180	2569628	+	glucosamine-6-phosphate isomerase-like isoform X1		ontology_id "GO:0005515"
LOC124205198	YES	24.7383	4214.82	0	375.326	2.63762	0	160.96	1.07082	5.55513	0.0005	0.0135	0.034	0.0192	0.0062	0.1143	0.0542	0.0082	0.6887	0.3707	chr.2	12612870	12618176	+	IDLSRF-like peptide	ontology_term "protein binding"
LOC124203965	YES	45.5986	166.453	33.1978	146.376	171.111	63.7726	51.0073	56.7934	59.8352	0.0006	0.0096	0.0626	0.0266	0.0062	0.1143	0.0542	0.0057	1.0596	0.6581	chr.10	14642770	14644824	-	toll-interacting protein B-like	ontology_term "pyridoxal phosphate binding,mitochondrial matrix,hemoglobin biosynthetic process,protoporphyrinogen IX biosynthetic process,5-aminolevulinate synthase activity"
LOC124188620	YES	15.2353	52.4404	9.61546	14.0581	19.2523	15.9579	22.9582	18.4957	14.4579	0.0007	0.0107	0.0686	0.0234	0.0063	0.1156	0.0542	0.0053	1.2828	0.4353	chr.2	2267517	2269838	-	3-phosphoinositide-dependent protein kinase 1-like	ontology_term "mitochondrial large ribosomal subunit,structural constituent of ribosome"
LOC124205408	YES	21.1285	21.7102	83.3196	15.0616	49.6859	80.8807	29.9843	159.481	247.811	0.0003	0.003	0.0838	0.0529	0.0054	0.0992	0.0542	0.0062	1.6375	1.2047	chr.10	11297151	11297975	+	H/ACA ribonucleoprotein complex subunit 2-like protein		ontology_id "GO:0090694,GO:0003682,GO:0010468,GO:0061780,GO:0071169,GO:1990414"
LOC124203790	YES	8.76085	13.961	21.5161	6.25567	4.71021	5.82344	10.5527	1.34846	1.51541	0.0035	0.0409	0.0864	0.0228	0.0076	0.1342	0.0542	0.0136	1.681	0.8172	chr.10	13996304	13997846	+	uncharacterized protein LOC124203790	ontology_term "ESC/E(Z) complex,regulation of transcription by RNA polymerase II"	ontology_id "GO:0007160,GO:1902476,GO:0007165,GO:0005230,GO:0007268,GO:0045202,GO:0005254,GO:0043005,GO:0005887,GO:0005604,GO:0005615,GO:0042391,GO:0004888,GO:0030594,GO:0050877"
LOC124188663	YES	15.6435	26.0409	29.153	9.37742	22.3108	28.4021	18.7053	54.9944	51.919	0.001	0.0114	0.0978	0.0231	0.0073	0.1361	0.0542	0.0024	1.5479	0.4564	chr.2	6277865	6280865	-	pre-rRNA-processing protein TSR1 homolog	ontology_term "transmembrane transport,monocarboxylic acid transport,integral component of membrane,monocarboxylic acid transmembrane transporter activity"	ontology_id "GO:0000785,GO:0005634,GO:0008278,GO:0003682,GO:0007062"
LOC124192531	YES	0	0	0	0	0	0	0	0	0	0.001834	0.009992	0.183547	0.006979	0.009346	0.172231	0.054263	0.002473	3.3825	0.2008	chr.4	5018665	5019283	-	uncharacterized protein LOC124192531	ontology_term "protein serine/threonine kise activity,protein phosphorylation,positive regulation of Ras protein sigl transduction"	ontology_id "GO:0004674,GO:0006468,GO:0046579"
LOC124207901	YES	60.3955	95.1662	66.4682	26.6162	71.8053	26.294	52.8356	56.8058	67.9526	0.0002	0.0048	0.0396	0.0209	0.0056	0.101	0.0543	0.0048	1.0149	0.5067	chr.11	2140815	2143067	+	inactive hydroxysteroid dehydrogenase-like protein 1		ontology_id "GO:0005634,GO:0045944"
LOC124196438	YES	2.7175	12.8792	2.34003	3.59924	2.92891	4.21186	4.39547	2.96171	2.71416	0.0011	0.0273	0.042	0.0056	0.0074	0.1385	0.0543	0.0027	0.8164	0.1119	chr.6	5740575	5747450	+	1-phosphatidylinositol 3-phosphate 5-kinase-like	ontology_term "zinc ion binding,extracellular space,proteolysis,extracellular matrix organization,collagen catabolic process,extracellular matrix,metalloendopeptidase activity"	ontology_id "GO:0005737,GO:0051056,GO:0005096,GO:0050790"
LOC124194665	YES	8.66243	15.882	9.72527	4.99179	5.9992	10.1369	9.98243	19.3706	20.426	0.0007	0.0086	0.0771	0.0153	0.0042	0.0769	0.0543	0.0045	1.4176	0.2824	chr.5	10931114	10939478	+	RNA helicase aquarius-like	ontology_term "integral component of membrane,transmembrane receptor protein tyrosine kinase activity,ATP binding,peptidyl-tyrosine phosphorylation"	ontology_id "GO:0003998"
LOC124207254	YES	0	32.4999	0	2.76521	0	0	3.05557	6.26582	6.19966	0.0021	0.0261	0.0809	0.0091	0.0073	0.1351	0.0543	0.0041	1.4892	0.2442	chr.11	536794	548987	+	metabotropic glutamate receptor 2-like isoform X3	ontology_term "proteolysis,serine-type endopeptidase activity"	ontology_id "GO:0061750,GO:0005615,GO:0046872,GO:0006685,GO:0046513,GO:0005764,GO:0016798"
LOC124205816	YES	13.4293	31.8542	24.2257	7.30994	13.8775	25.1182	19.0538	88.2616	71.0904	0.0007	0.008	0.1005	0.0155	0.0065	0.1197	0.0543	0.0028	1.8156	0.339	chr.10	11628565	11631855	-	FACT complex subunit Ssrp1-like isoform X2	ontology_term "nucleosome,nucleus,DNA binding,protein domain specific binding,protein heterodimerization activity,DNA replication-dependent chromatin assembly,DNA-templated transcription, initiation"	ontology_id "GO:0000786,GO:0005634,GO:0003677,GO:0044877,GO:0046982,GO:0006334"
LOC124192500	YES	5.213	24.6519	6.04705	10.1662	8.04897	8.85131	10.9531	11.9125	14.2714	0.0009	0.0076	0.1312	0.0201	0.0054	0.1013	0.0543	0.0068	2.8278	0.547	chr.4	3458480	3462367	-	vacuolar protein sorting-associated protein 53 homolog	description "hypothetical protein DAPPUDRAFT_103946"	ontology_id "GO:0005737,GO:0051082,GO:0006457"
LOC124195936	YES	24.0318	32.0348	31.1313	12.3628	35.3191	41.3568	28.0917	21.451	22.8296	0.0004	0.0117	0.0345	0.0328	0.0038	0.0706	0.0544	0.0052	0.5869	0.5021	chr.6	4453924	4455376	-	uncharacterized protein LOC124195936	ontology_term "extracellular space,serine-type endopeptidase inhibitor activity,negative regulation of endopeptidase activity"	ontology_id "GO:0004553,GO:0005975"
LOC124191507	YES	30.1911	51.4553	33.157	16.8503	39.2068	27.2322	25.5661	64.8492	69.4867	0.0003	0.008	0.0359	0.0142	0.0059	0.1098	0.0544	0.005	0.6538	0.2513	chr.3	5861210	5862885	-	translation initiation factor eIF-2B subunit beta-like	ontology_term "cytoplasm,cytoskeleton,integral component of membrane,GTPase activator activity,protein binding,signal transduction,regulation of catalytic activity"	ontology_id "GO:0005634,GO:0005737,GO:0090263,GO:0004674,GO:0006897,GO:0018105,GO:0005886"
LOC124188840	YES	31.6537	1.9789	12.6506	1.83588	0.793181	3.63636	24.4098	1.13127	1.7493	0.0007	0.0182	0.0377	0.0084	0.0064	0.1182	0.0544	0.0108	0.6887	0.1877	chr.2	707451	772308	+	uncharacterized protein LOC124188840 isoform X2	ontology_term "positive regulation of transcription elongation from RNA polymerase II promoter,DNA binding,TFIIF-class transcription factor complex binding,RNA polymerase II general transcription initiation factor activity,transcription factor TFIIF complex,transcription initiation from RNA polymerase II promoter"	ontology_id "GO:0005876,GO:0097431,GO:0005737,GO:0016021,GO:0008017"
LOC124191017	YES	11.3624	75.322	21.2861	14.6389	13.5687	19.2179	23.2231	36.6346	48.9652	0.0005	0.0143	0.0411	0.0065	0.004	0.0726	0.0544	0.0065	0.7952	0.1899	chr.3	1652405	1653681	-	INO80 complex subunit E-like	ontology_term "protein binding"	ontology_id "GO:0046872,GO:0061630,GO:0000209,GO:0006513"
LOC124205527	YES	18.3211	34.1267	37.5007	12.956	36.135	27.5554	25.6317	51.6779	48.6818	0.0014	0.0297	0.0468	0.0038	0.0093	0.1713	0.0544	0.0019	0.8611	0.0764	chr.10	15322674	15324686	+	proteasome assembly chaperone 2-like
LOC124188780	YES	15.8086	35.5657	33.5097	11.8991	25.6546	31.9235	21.8835	67.66	88.2301	0.0005	0.0071	0.0639	0.0152	0.0036	0.0658	0.0544	0.0044	1.1756	0.2652	chr.2	5690596	5692772	+	mortality factor 4-like protein 1	ontology_term "septin ring,microtubule cytoskeleton,septin complex,cell division site,GTPase activity,GTP binding,molecular adaptor activity,cellular protein localization,cytoskeleton-dependent cytokinesis"
LOC124189903	YES	0	0	0	0	74.9528	0	2.61477	0	1.48104	0.0005	0.0068	0.0723	0.0084	0.0105	0.1935	0.0544	0.0016	1.3288	0.1594	chr.3	8587024	8589271	+	proton-coupled amino acid transporter-like protein CG1139	ontology_term "cytoplasm,myosin complex,vesicle,microfilament motor activity,ATP binding,actin filament binding,actin filament organization,vesicle transport along actin filament"	ontology_id "GO:0005736,GO:0003677,GO:0003899,GO:0008270,GO:0006351"
LOC124188498	YES	28.1092	56.5822	30.3474	22.0574	17.0892	25.2976	34.254	37.3747	38.3806	0.0009	0.0099	0.0829	0.0174	0.0065	0.1164	0.0544	0.0029	1.279	0.2768	chr.2	3788824	3794707	+	kelch-like protein diablo	ontology_term "nucleus,RNA polymerase II cis-regulatory region sequence-specific DNA binding,DNA-binding transcription factor activity, RNA polymerase II-specific,regulation of transcription by RNA polymerase II,anatomical structure morphogenesis,neuron differentiation"	ontology_id "GO:0000151,GO:0005634,GO:0005829,GO:0005886,GO:0016021,GO:0035861,GO:0005524,GO:0042393,GO:0046872,GO:0061630,GO:0006302,GO:0006511,GO:0070535,GO:0070936"
LOC124207110	YES	13.1494	23.882	17.8652	9.04065	14.7615	11.2935	18.1061	25.7624	27.0179	0.0006	0.0052	0.1362	0.0232	0.0037	0.0703	0.0544	0.004	2.1994	0.4293	chr.2	8649232	8654381	+	mucolipin-3-like isoform X1		ontology_id "GO:0004843,GO:0006511,GO:0016579"
LOC124194733	YES	13.4273	32.7079	13.6149	12.5722	9.51209	10.9793	18.1221	20.0668	13.723	0.0002	0.0106	0.0217	0.0059	0.0048	0.089	0.0545	0.0023	0.3991	0.1092	chr.5	6181342	6194550	-	blastoderm-specific protein 25D-like isoform X2		ontology_id "GO:0008270,GO:0003712,GO:0016592,GO:0016021,GO:0045944,GO:0000785"
LOC124188728	YES	169.756	54.6676	69.5426	16.2398	14.8894	32.4979	53.3728	14.9067	20.9329	0.0012	0.0186	0.0636	0.0158	0.0052	0.0941	0.0545	0.005	1.2211	0.3403	chr.2	287495	297036	-	protein Smaug homolog 1-like isoform X1	ontology_term "cysteine-type endopeptidase activity involved in execution phase of apoptosis,cytoplasm,proteolysis,execution phase of apoptosis"	ontology_id "GO:0008305,GO:0007155,GO:0007229"
LOC124189904	YES	0	0	0	0	45.009	0	0	0	0	0.0011	0.0152	0.0776	0.0127	0.0104	0.1917	0.0545	0.0019	1.5371	0.2401	chr.3	8589514	8591681	+	proton-coupled amino acid transporter 4-like	ontology_term "RNA polymerase I complex,DNA binding,DNA-directed 5'-3' RNA polymerase activity,zinc ion binding,transcription, DNA-templated"
