## Supplementary File for "Evolutionary Analysis of Gene-expression Localization in the Model Crustacean, *Daphnia pulex*" (part 2 of 3)

### Sheet: All PCG expression (continued)
Relative expression levels and population genetic statistics for all protein-coding genes in Daphnia pulex (KAP4)
LOC124196328	YES	0.902264	3.64978	5.77103	1.40876	2.88044	4.69703	2.33152	20.2891	19.0566	0.0022	0.0178	0.1203	0.0114	0.0085	0.1591	0.0545	0.004	2.474	0.3099	chr.6	2604525	2607497	-	rho GTPase-activating protein 19-like isoform X2	ontology_term "peroxidase activity,heme binding,response to oxidative stress,cellular oxidant detoxification"	ontology_id "GO:0004601,GO:0020037,GO:0006979,GO:0098869"
LOC124193754	YES	4.08196	23.8452	4.25202	5.51817	0	4.11458	11.0741	2.76862	2.49054	0.0078	0.0238	0.3263	0.0126	0.0253	0.4635	0.0545	NA	NA	0	chr.5	715059	718888	-	uncharacterized protein LOC124193754 isoform X2	ontology_term "GDP-mannose hydrolase activity"	ontology_id "GO:0016021"
LOC124194438	YES	11.6275	24.6348	9.59555	9.52885	8.1377	11.9083	11.6159	19.7169	19.938	0.0005	0.0104	0.0448	0.0077	0.0062	0.1128	0.0546	0.0041	0.7886	0.1321	chr.1	4182289	4194664	+	E3 ubiquitin-protein ligase UBR3-like	description "Uncharacterized protein APZ42_009337, partial"	ontology_id "GO:0070652,GO:0051011,GO:0007098,GO:0051225"
LOC124188424	YES	17.8417	19.4028	28.8932	11.0999	23.8407	20.1053	20.0723	77.5409	68.8539	0.0006	0.0123	0.049	0.0084	0.006	0.1096	0.0546	0.0038	0.9711	0.1749	chr.2	3485954	3488565	-	protein arginine N-methyltransferase 3-like	ontology_term "RNA binding,regulation of protein kinase A signaling,mitochondrion,protein kinase A regulatory subunit binding"	ontology_id "GO:0003723,GO:0010738,GO:0005739,GO:0034237"
LOC124195630	YES	9.63715	73.7258	15.7457	14.0161	53.2502	13.355	25.6551	15.3543	16.3809	0.0003	0.0027	0.107	0.0153	0.0098	0.179	0.0546	0.0019	1.9585	0.2872	chr.6	5526616	5528360	+	adenosine deaminase-like isoform X1	ontology_term "translation initiation factor activity,RNA polymerase II preinitiation complex assembly,transcription factor TFIID complex,transcription coactivator activity,SLIK (SAGA-like) complex,protein heterodimerization activity,positive regulation of transcription, DNA-templated,RNA polymerase II general transcription initiation factor activity,translational initiation,SAGA complex"
LOC124189996	YES	20.2515	61.8103	31.9631	17.3858	35.4909	26.3833	33.9811	36.0043	32.7705	0.0011	0.0097	0.1188	0.025	0.0087	0.1613	0.0546	0.0034	2.3283	0.3975	chr.3	11488031	11490186	-	transcriptional adapter 3-B-like	ontology_term "cellular anatomical entity"	ontology_id "GO:0018108,GO:0005887,GO:0005524,GO:0004714,GO:0005509,GO:0007169,GO:0043235,GO:0033674,GO:0007156,GO:0030424,GO:0016787"
LOC124188626	YES	32.6225	103.25	30.5025	30.5646	32.3194	31.5524	42.6197	35.2016	41.7426	0.0008	0.0064	0.1282	0.0247	0.0034	0.0631	0.0546	0.0146	2.3669	0.6288	chr.2	6004704	6018267	+	protein Gawky-like isoform X2	ontology_term "GTP binding,ATP binding,GTPase activity,protein serine/threonine kinase activity,protein phosphorylation,protein serine kinase activity"	ontology_id "GO:0005654,GO:0005515,GO:0008139,GO:0061608,GO:0006607"
LOC124192736	YES	25.6362	7.96959	43.8483	9.13798	0.765893	9.54649	44.1081	25.2222	16.3238	0.0002	0.0135	0.0154	0.0046	0.004	0.0733	0.0547	0.0042	0.2803	0.1353	chr.4	5814790	5819655	-	NADPH oxidase 5-like isoform X2	ontology_term "bisphosphoglycerate mutase activity,glycolytic process,phosphoglycerate mutase activity"	ontology_id "GO:0016021"
LOC124191596	YES	12.009	31.0938	8.009	9.71976	15.5374	12.3358	13.2745	50.5812	42.3118	0.0005	0.0109	0.0459	0.003	0.008	0.1464	0.0547	0.0013	0.8381	0.0586	chr.1	6324229	6328305	+	SID1 transmembrane family member 1-like isoform X2	ontology_term "nucleus,DNA binding"	ontology_id "GO:0042789,GO:0008270,GO:0016604,GO:0008023,GO:0031491,GO:0004386,GO:0006369,GO:0001147,GO:0032968,GO:0034728,GO:0045182,GO:0050684,GO:2000767,GO:0042393,GO:0005737,GO:0003727,GO:0035327,GO:0003729"
LOC124202838	YES	23.9795	45.7774	10.6968	6.91236	9.84201	24.3627	17.9993	29.267	28.7103	0.0006	0.0124	0.0502	0.011	0.0066	0.1205	0.0547	0.0028	0.9	0.1616	chr.9	7506541	7511232	+	anoctamin-1-like isoform X1		ontology_id "GO:0045261,GO:0000274,GO:0042776,GO:0046933"
LOC124193164	YES	42.8073	136.557	50.3392	25.7349	27.736	73.9978	45.7718	11.4443	21.2143	0.0008	0.0161	0.0541	0.0109	0.006	0.1097	0.0547	0.0038	0.9776	0.2598	chr.4	6739061	6741822	+	lysosomal Pro-X carboxypeptidase-like	ontology_term "cytoplasm,preribosome, large subunit precursor,nucleic acid binding,zinc ion binding,ribosomal large subunit biogenesis"
LOC124208204	YES	9.95717	0	28.0559	1.02638	1.86886	9.9472	32.9416	0	1.14831	0.001	0.017	0.0574	0.0057	0.0099	0.1815	0.0547	0.0037	1.0487	0.1261	chr.11	5071567	5074839	+	feline leukemia virus subgroup C receptor-related protein 2-like	ontology_term "peptidyl-tyrosine phosphorylation,integral component of plasma membrane,ATP binding,transmembrane receptor protein tyrosine kinase activity,transmembrane receptor protein tyrosine kinase signaling pathway,receptor complex,positive regulation of kinase activity"
LOC124192857	YES	1.59577	3.59715	1.93126	1.72106	1.84834	1.56589	4.77763	1.84982	1.3237	0.002	0.0274	0.0716	0.0075	0.0096	0.1761	0.0547	0.0029	1.3096	0.1527	chr.1	6457146	6461182	+	uncharacterized protein LOC124192857	ontology_term "nucleus,RNA polymerase II cis-regulatory region sequence-specific DNA binding,DNA-binding transcription factor activity, RNA polymerase II-specific,regulation of transcription by RNA polymerase II,central nervous system development"	ontology_id "GO:0033063,GO:0005657,GO:0005524,GO:0008094,GO:0005813,GO:0007131,GO:0000724,GO:0000723,GO:0042148,GO:0000400,GO:0003697"
LOC124200907	YES	16.4203	275.711	0.902898	16.0306	0	0	19.6534	0	3.20452	0.0009	0.0097	0.0961	0.0478	0.0054	0.1016	0.0547	0.0092	2.2749	1.0479	chr.8	482628	493635	+	sodium- and chloride-dependent GABA transporter 1-like	ontology_term "aggresome,amphisome,protein kinase C binding,zinc ion binding,K63-linked polyubiquitin modification-dependent protein binding,mitophagy,endosome organization,aggrephagy"	ontology_id "GO:0016021,GO:0003924,GO:0005525"
LOC124205945	YES	4.81413	17.3117	7.79325	3.92168	9.60355	7.7246	9.00002	34.7624	29.7787	0.0019	0.0204	0.0971	0.0126	0.0076	0.1394	0.0547	0.0042	1.6806	0.294	chr.10	12433632	12437168	+	tuftelin-interacting protein 11-like	ontology_term "extracellular space,cysteine-type endopeptidase activity,proteolysis involved in cellular protein catabolic process,lysosome"	ontology_id "GO:0005615,GO:0004197,GO:0051603,GO:0005764"
LOC124194971	YES	70.1805	49.5983	56.7788	25.5271	24.2073	38.9417	51.5932	97.7754	80.2419	0.0005	0.0036	0.1483	0.0695	0.0066	0.1199	0.0547	0.0064	2.746	1.4523	chr.5	3946655	3951046	+	protein transport protein Sec24C-like	ontology_term "protein binding,nuclear import signal receptor activity,cytoplasm,NLS-bearing protein import into nucleus,nuclear localization sequence binding,nucleoplasm"	ontology_id "GO:0005789,GO:0005793,GO:0005794,GO:0016021,GO:0030134,GO:0006886,GO:0006888,GO:0007030"
LOC124191426	YES	282.011	28.2564	456.007	44.834	20.799	114.401	160.958	52.3388	51.8964	0.0024	0.0016	1.7734	0.575	0.0082	0.155	0.0547	0.0047	100.177	5.4571	chr.3	9168133	9177919	-	probable DNA-directed RNA polymerases I and III subunit RPAC2	ontology_term "NatC complex,uroporphyrinogen-III synthase activity,transferase activity,mRNA processing,tetrapyrrole biosynthetic process"	ontology_id "GO:0000049,GO:0002161,GO:0004822,GO:0005524,GO:0006428,GO:0106074"
LOC124193308	YES	36.917	86.8408	29.5144	51.2951	221.272	51.9669	59.439	82.7409	73.4591	0.0011	0.0187	0.0639	0.0129	0.005	0.0912	0.0548	0.004	1.1577	0.25	chr.1	8168945	8172215	-	serine palmitoyltransferase 2-like	ontology_term "mitochondrial respiratory chain complex I"
LOC124193104	YES	22.8721	31.4056	9.496	5.7123	15.5248	8.94748	12.1923	12.0904	12.831	0.0005	0.0084	0.0679	0.0155	0.0046	0.0848	0.0548	0.0123	1.1267	0.3432	chr.4	4747591	4766898	+	pleckstrin homology-like domain family B member 1	ontology_term "integral component of plasma membrane,cytoplasm,alpha1-adrenergic receptor activity,adenylate cyclase-activating adrenergic receptor signaling pathway,cell-cell signaling,phospholipase C-activating G protein-coupled receptor signaling pathway,regulation of cardiac muscle contraction,regulation of vasoconstriction,positive regulation of cytosolic calcium ion concentration"	ontology_id "GO:0004633,GO:0042802,GO:0010181,GO:0015937,GO:0071513"
LOC124200220	YES	19.4443	25.0537	28.1425	5.33827	21.5968	12.2423	34.2542	0.937679	10.1219	0.0016	0.0213	0.0748	0.006	0.0104	0.1891	0.0548	0.0023	1.3646	0.124	chr.8	10556493	10559101	+	zinc transporter ZIP3-like	ontology_term "transcription factor TFIID complex,transcription cis-regulatory region binding,chromatin binding,translation initiation factor activity,RNA polymerase II general transcription initiation factor activity,transcription initiation from RNA polymerase II promoter,translational initiation"
LOC124191262	YES	0.876891	40.8843	0	7.35671	0	0	6.41652	1.95054	2.22975	0.0009	0.0132	0.0763	0.0367	0.0057	0.105	0.0548	0.0071	1.3343	0.6269	chr.3	8794274	8827024	-	sodium channel protein type 4 subunit alpha-like isoform X1	ontology_term "NuA4 histone acetyltransferase complex,methylated histone binding,metal ion binding,chromatin organization,regulation of transcription, DNA-templated,regulation of growth"	ontology_id "GO:0016021"
LOC124197142	YES	7.7264	6.60635	4.91478	4.12999	5.11434	4.33552	7.22176	2.46527	3.58115	0.0013	0.016	0.0803	0.0176	0.0068	0.1248	0.0548	0.0035	1.4649	0.3341	chr.7	1397264	1399637	-	uncharacterized protein LOC124197142	ontology_term "integral component of membrane"	ontology_id "GO:0005524,GO:0005912,GO:0007165,GO:0032880,GO:0050839,GO:0007155"
LOC124191524	YES	52.6271	10.3222	86.6548	6.13235	3.06403	10.8888	55.9167	2.18447	3.27227	0.0007	0.007	0.1006	0.0212	0.006	0.1104	0.0548	0.0039	1.8866	0.5703	chr.3	3609350	3611726	+	2-aminomuconic semialdehyde dehydrogenase-like isoform X2	ontology_term "cytoplasm,glycerate kinase activity,protein phosphorylation"	ontology_id "GO:0005634,GO:0005524,GO:0061631,GO:0000209,GO:0006511"
LOC124208157	YES	19.1781	43.9277	24.3786	16.4875	25.4671	18.1696	21.7522	18.8371	18.298	0.0009	0.0069	0.1255	0.0234	0.0036	0.0664	0.0548	0.005	2.2906	0.4764	chr.11	3141435	3143593	+	ubiquitin-associated domain-containing protein 2-like		ontology_id "GO:0016021,GO:0016740"
LOC124193058	YES	18.8727	101.769	31.7413	28.4696	43.3358	29.5609	43.5637	29.5862	33.6247	0.002	0.0156	0.1325	0.012	0.006	0.1091	0.0548	0.0037	2.4195	0.566	chr.4	4451252	4452800	-	GILT-like protein 1	ontology_term "cytosol,argininosuccinate synthase activity,ATP binding,urea cycle,argininosuccinate metabolic process,arginine biosynthetic process"	ontology_id "GO:0005886,GO:0034707,GO:0005254,GO:0006821"
LOC124193592	YES	0	17.7548	4.40034	3.31133	3.85833	11.9478	6.29808	26.7129	26.339	0.0008	0.0045	0.1764	0.0455	0.0055	0.1001	0.0548	0.0034	3.215	0.7261	chr.5	7377156	7378666	-	serine/threonine-protein kinase mos-like
LOC124200205	YES	0	154.097	0	11.0415	0	0.712364	7.92372	0	0	0.0005	0.0112	0.051	0.0112	0.0036	0.0729	0.0549	0.0117	1.2185	0.4571	chr.8	10525728	10541410	-	ras-specific guanine nucleotide-releasing factor 2-like isoform X1	ontology_term "dendrite,taste receptor activity,integral component of membrane,neuronal cell body,detection of chemical stimulus involved in sensory perception of taste,axon"	ontology_id "GO:0005669,GO:0000976,GO:0003682,GO:0003743,GO:0016251,GO:0006367,GO:0006413"
LOC124204816	YES	25.5257	92.5553	39.8119	28.0201	26.4415	42.1497	58.6167	89.3815	81.3863	0.0013	0.0127	0.1054	0.0242	0.0074	0.1341	0.0549	0.0046	1.9117	0.5705	chr.10	12911986	12913381	-	synaptobrevin homolog YKT6-like	ontology_term "DNA repair,DNA binding,DNA replication checkpoint signaling,entrainment of circadian clock,replication fork protection,integral component of membrane,replication fork arrest,replication fork protection complex"
LOC124188666	YES	0	1.33668	0	0	0	0	0	0	0	0.0013	0.0145	0.1614	0.0611	0.0066	0.1295	0.0549	0.0177	2.8045	1.9185	chr.2	10207691	10213508	+	protein gooseberry-neuro-like isoform X2	ontology_term "frizzled binding,extracellular space,neuron differentiation,cell fate commitment,canonical Wnt signaling pathway,cytokine activity"	ontology_id "GO:0046872,GO:0008285,GO:0035064,GO:0006355,GO:0070776,GO:0016573,GO:0006325"
LOC124190660	YES	8.15935	30.9216	10.7485	9.30446	12.577	11.0356	13.4647	37.3256	34.8902	0.0003	0.0014	0.2222	0.0759	0.0056	0.1035	0.0549	0.0029	4.3862	1.5171	chr.3	10332390	10337022	-	ubiquitin carboxyl-terminal hydrolase 31-like	ontology_term "nucleus,actin binding,positive regulation of Arp2/3 complex-mediated actin nucleation"	ontology_id "GO:0003779,GO:2000601"
LOC124190462	YES	15.213	19.6296	19.454	7.26759	51.3844	20.8037	26.723	13.6028	16.3982	0.0011	0.0203	0.0537	0.0099	0.009	0.1638	0.055	0.0037	0.9632	0.1775	chr.3	7506054	7510262	+	beta-hexosaminidase subunit alpha-like isoform X2
LOC124197971	YES	0	3.56422	1.8442	0	10.8556	120.772	111.793	34.2876	368.229	0.0039	0.0352	0.1117	0.0133	0.0093	0.1693	0.055	0.0033	2.0298	0.2708	chr.7	9016304	9018187	-	uncharacterized protein LOC124197971	ontology_term "transferase activity, transferring phosphorus-containing groups,hydrolase activity,metal ion binding,phosphorylation,nucleic acid metabolic process,organonitrogen compound metabolic process"	ontology_id "GO:0003676"
LOC124210460	YES	46.9835	64.8569	35.433	17.2856	51.6466	104.921	49.1	66.7308	64.4568	0.0019	0.0172	0.112	0.0451	0.008	0.1502	0.055	0.0085	2.0604	1.1214	chr.2	4480191	4481099	+	39S ribosomal protein L41, mitochondrial-like	ontology_term "protein kinase activity,ATP binding,protein phosphorylation"	ontology_id "GO:0016853"
LOC124194686	YES	1.04352	4.41901	0	2.18879	323.131	0	7.59815	0	5.50367	0.002	0.02	0.1144	0.0169	0.0088	0.1604	0.055	0.0043	2.0352	0.3438	chr.5	11057517	11062413	-	aminopeptidase N-like	ontology_term "nucleolus,protein binding,rRNA processing,positive regulation of transcription by RNA polymerase I"	ontology_id "GO:0003735,GO:0032543,GO:0005762"
LOC124209970	YES	52.4126	90.4913	9.98795	23.3108	7.84599	44.3598	18.182	0.889333	2.2012	0.0006	0.0131	0.0442	0.0047	0.0029	0.053	0.0551	0.0025	0.8018	0.0935	chr.2	6161692	6170525	+	b(0,+)-type amino acid transporter 1-like isoform X1	ontology_term "integral component of plasma membrane,neuropeptide signaling pathway,corazonin receptor activity"	ontology_id "GO:0032039,GO:0016180"
LOC124192518	YES	18.9979	28.8051	7.48367	10.3193	4.80643	7.76601	11.9099	4.6527	5.0091	0.0011	0.0217	0.0499	0.0132	0.0056	0.1021	0.0551	0.005	0.9056	0.2528	chr.4	89402	102535	-	E3 ubiquitin-protein ligase Ufd4-like	ontology_term "integral component of membrane"
LOC124191025	YES	50.209	179.254	90.1828	43.3287	47.5428	83.4945	79.4435	262.012	257.178	0.0003	0.0075	0.0523	0.0201	0.005	0.0944	0.0551	0.0034	0.8971	0.3252	chr.1	6071414	6073059	-	polyadenylate-binding protein 2-like isoform X1	ontology_term "anaphase-promoting complex,cytoplasm,protein binding,protein ubiquitination,anaphase-promoting complex-dependent catabolic process,positive regulation of mitotic metaphase/anaphase transition,cell division"	ontology_id "GO:0005886,GO:0005509,GO:0005544,GO:0010828,GO:0031340,GO:0065002,GO:0072659,GO:0090314"
LOC124208211	YES	26.7019	45.7822	27.2888	19.4095	23.7687	14.629	27.1856	24.6475	27.0256	0.0007	0.0108	0.0605	0.0105	0.004	0.0725	0.0551	0.0051	1.1039	0.2038	chr.11	3738930	3751990	+	E3 ubiquitin-protein ligase TRIP12-like isoform X2	ontology_term "nucleus,proteasome-mediated ubiquitin-dependent protein catabolic process,ubiquitin protein ligase binding,cytoplasm,regulation of proteolysis"	ontology_id "GO:0008080"
LOC124201740	YES	2.10472	5.2138	0.942751	2.14464	1.20267	2.01067	2.74154	1.39404	2.06306	0.0016	0.0185	0.0867	0.0103	0.0057	0.1043	0.0551	0.0091	1.574	0.3206	chr.9	2264531	2270649	-	uncharacterized protein LOC124201740	ontology_term "synaptic cleft,acetylcholine catabolic process in synaptic cleft,synapse,acetylcholinesterase activity"	ontology_id "GO:0000139,GO:0016021,GO:0031227,GO:0016788,GO:0006506"
LOC124195370	YES	4.52226	21.5463	10.0192	14.1266	5.15977	5.7104	8.99581	15.638	10.9502	0.0031	0.0264	0.1182	0.0081	0.0055	0.1001	0.0551	0.002	2.1453	0.1674	chr.6	1517264	1518357	+	U7 snRNA-associated Sm-like protein LSm10	ontology_term "integral component of plasma membrane,G protein-coupled peptide receptor activity,protein binding,adenylate cyclase-activating G protein-coupled receptor signaling pathway,activation of adenylate cyclase activity,protein-hormone receptor activity,hormone-mediated signaling pathway"	ontology_id "GO:0016021,GO:0004930,GO:0007186"
LOC124202702	YES	4.41774	14.5287	4.4981	3.12701	5.36955	5.35999	6.31594	11.9122	10.8392	0.0057	0.0248	0.2275	0.078	0.0083	0.1505	0.0551	0.0044	1.8982	0.3229	chr.2	12060051	12066249	-	zinc finger protein 236-like isoform X2	ontology_term "5'-3' exoribonuclease activity,RNA phosphodiester bond hydrolysis, exonucleolytic,nucleus,zinc ion binding,RNA binding,nuclear-transcribed mRNA catabolic process,mRNA processing"
LOC124206041	YES	0	0	0	0	0	0	0	0	0	0.004125	0.016176	0.255007	0.021433	0.024325	0.441223	0.055132	0.004648	4.6254	0.5506	chr.10	5508877	5515398	-	uncharacterized protein LOC124206041	ontology_term "nucleic acid binding,D integration"	ontology_id "GO:0003676,GO:0015074"
LOC124203596	YES	1.25653	10.1871	0	2.50199	339.906	5.43912	6.62323	0	2.12149	0.0013	0.027	0.0488	0.0032	0.0085	0.1536	0.0552	0.003	0.8842	0.0748	chr.10	13238692	13241209	+	sphingomyelin phosphodiesterase-like		ontology_id "GO:0003676"
LOC124191309	YES	3.26048	12.6476	2.97702	5.0274	2.64762	4.75595	6.455	3.60132	3.01396	0.0012	0.0216	0.0572	0.0044	0.0072	0.1298	0.0552	0.0019	1.0393	0.1136	chr.3	11218861	11226046	+	rapamycin-insensitive companion of mTOR-like	ontology_term "cytoplasm,ATP binding,ATP hydrolysis activity"	ontology_id "GO:0016021,GO:0015171,GO:0003333"
LOC124193139	YES	1.612	4.22677	1.69998	4.8672	2.30305	3.63414	2.23708	13.4435	12.3673	0.0013	0.0217	0.0583	0.0108	0.0065	0.1173	0.0552	0.003	1.041	0.1708	chr.4	451859	454366	-	anaphase-promoting complex subunit 5-like	ontology_term "membrane,TRC complex,protein binding,molecular adaptor activity,posttranslational protein targeting to endoplasmic reticulum membrane,ubiquitin-dependent ERAD pathway,positive regulation of chaperone-mediated protein folding"
LOC124198878	YES	1.81908	26.765	1.4976	8.02001	0	21.1832	10.0629	4.0829	3.76565	0.0013	0.019	0.0677	0.0076	0.0043	0.0774	0.0552	0.0032	1.225	0.1537	chr.7	3162030	3196764	-	discoidin domain-containing receptor 2-like		ontology_id "GO:0004090"
LOC124191464	YES	10.9989	60.6518	13.9844	13.2967	7.69349	15.0458	14.4595	42.2404	35.7214	0.0008	0.0072	0.1074	0.0249	0.0046	0.0835	0.0553	0.0058	1.9158	0.4741	chr.3	8427569	8430422	-	helix-loop-helix protein 11-like	ontology_term "nucleus,DNA binding"	ontology_id "GO:0000978,GO:0000981,GO:0006357"
LOC124203971	YES	14.251	42.3121	34.7862	16.0165	10.5189	15.247	41.6238	28.4996	30.983	0.0009	0.0069	0.1262	0.0165	0.0091	0.1651	0.0553	0.0018	2.2847	0.3084	chr.10	14667852	14669363	+	coiled-coil domain-containing protein 103-like		ontology_id "GO:0012505,GO:0035251,GO:0035252,GO:0006493,GO:0045747"
LOC124200111	YES	55.0974	320.689	113.768	85.0747	17.7332	87.4067	88.0768	18.7406	25.8774	0.0007	0.0057	0.1304	0.0282	0.0014	0.0259	0.0553	0.0088	2.357	0.6329	chr.1	6637836	6651201	+	transcriptional activator protein Pur-beta-like isoform X10	ontology_term "channel activity,transmembrane transport,integral component of membrane,plasma membrane"	ontology_id "GO:0043328,GO:0043130,GO:0035091,GO:0033565"
LOC124205264	YES	17.5277	34.9968	30.2304	15.932	17.5644	23.1673	26.67	33.4306	31.1649	0.0001	0.0077	0.0133	0.0079	0.0082	0.1485	0.0554	0.0026	0.2405	0.1427	chr.10	3050230	3050791	-	uncharacterized protein LOC124205264		ontology_id "GO:0090502,GO:0003676,GO:0005634,GO:0046872,GO:0006309,GO:0000014,GO:0005743,GO:0004521"
LOC124199404	YES	0	2.16307	0	0.940473	22.2301	0	3.66939	0	2.95112	0.0018	0.018	0.1001	0.0124	0.0095	0.1712	0.0554	0.004	1.8396	0.5446	chr.8	5581227	5584506	+	glucose-6-phosphate exchanger SLC37A2-like	ontology_term "integral component of membrane"	ontology_id "GO:0016887,GO:0005524,GO:0032389,GO:0006298,GO:0030983"
LOC124199319	YES	16.517	46.1903	21.0405	16.058	26.9519	17.1151	22.2337	40.1109	39.825	0.0006	0.0035	0.177	0.062	0.0047	0.0856	0.0554	0.0036	3.2343	1.2124	chr.8	9298762	9303082	-	mediator of RNA polymerase II transcription subunit 25-like isoform X8		ontology_id "GO:0003824,GO:0044260,GO:0090304"
LOC124192061	YES	0	0	0	0	15.4328	0	0	0	0	0.0006	0.0232	0.0259	0.0031	0.0101	0.1825	0.0555	0.0048	0.451	0.1289	chr.4	6881902	6884895	-	acetylcholinesterase-like	ontology_term "beta-1,4-mannosylglycoprotein 4-beta-N-acetylglucosaminyltransferase activity,integral component of membrane,protein N-linked glycosylation,N-acetylglucosamine metabolic process"	ontology_id "GO:0090502,GO:0005634,GO:0003723,GO:0004525,GO:0031054,GO:0005737,GO:0006309,GO:0022613,GO:0016442,GO:0030422,GO:0004530"
LOC124199801	YES	2.46401	13.0043	29.0556	2.83085	48.1147	175.727	1.77087	0	7.68099	0.001	0.0248	0.0385	0.0059	0.0117	0.2113	0.0555	0.0026	0.6862	0.124	chr.8	11262922	11266449	+	chorion peroxidase-like		ontology_id "GO:0008198,GO:0031418,GO:0031543,GO:0019511,GO:0071456"
LOC124193263	YES	41.1302	429.496	39.2191	66.3373	38.3016	33.1669	108.976	92.8867	102.956	0.002	0.0363	0.0537	0.0072	0.0113	0.202	0.0555	0.0045	0.9527	0.1564	chr.1	8160631	8162714	-	gamma-soluble NSF attachment protein-like
LOC124188842	YES	3.54559	12.6226	2.25399	5.17595	4.18206	5.09292	4.5523	7.91998	7.72668	0.001	0.0153	0.0658	0.0119	0.0087	0.157	0.0555	0.0023	1.3499	0.2622	chr.2	699684	702551	+	translation factor Guf1, mitochondrial-like		ontology_id "GO:0005768,GO:0071203,GO:0007032,GO:0030041,GO:0051125,GO:0140285"
LOC124196392	YES	0	11.6791	0	2.16016	1.75283	0.881485	2.63492	2.16903	4.87861	0.0025	0.0302	0.083	0.0103	0.0087	0.1586	0.0555	0.0045	1.5008	0.3681	chr.6	2257737	2259000	-	EEF1A lysine methyltransferase 2-like	ontology_term "integral component of plasma membrane,sodium ion transmembrane transport,ligand-gated sodium channel activity"	ontology_id "GO:0005737,GO:0000287,GO:0008253,GO:0009117,GO:0016311"
LOC124205828	YES	3.25756	0	1.45238	0	0	0	4.97357	0	0	0.0025	0.0261	0.0953	0.0048	0.0101	0.1826	0.0555	0.0011	1.7185	0.0927	chr.10	11923399	11927454	-	ABC transporter G family member 20-like	ontology_term "integral component of membrane,taste receptor activity,detection of chemical stimulus involved in sensory perception of taste"	ontology_id "GO:0000786,GO:0005634,GO:0003677,GO:0046982"
LOC124203021	YES	30.7727	28.6361	8.1823	6.48032	14.1466	25.08	9.54066	22.8493	30.1212	0.0011	0.0084	0.139	0.0371	0.0077	0.1389	0.0555	0.0054	2.5025	0.7896	chr.9	9384245	9388143	+	mitochondrial inner membrane protein OXA1L-like		ontology_id "GO:0004559,GO:0046872,GO:0006013,GO:0005774,GO:0030246,GO:0005764"
LOC124195515	YES	95.962	5.27509	5.23924	4.13537	1.88328	2.52717	79.0146	0	1.13144	0.0028	0.0213	0.1428	0.0229	0.0064	0.1142	0.0555	0.0066	2.3378	0.4719	chr.6	132880	137240	-	tetraspanin-18-like		ontology_id "GO:0003974,GO:0003978,GO:0016020,GO:0005829,GO:0033499"
LOC124189695	YES	9.52787	63.2961	12.5541	11.7961	8.53628	18.0563	24.2828	35.7139	31.3403	0.0031	0.0084	0.3826	0.2145	0.007	0.1247	0.0555	0.0109	6.3225	4.3654	chr.1	3022597	3024325	+	ankyrin repeat and MYND domain-containing protein 2-like	ontology_term "structural constituent of ribosome,mitochondrial large ribosomal subunit,translation"
LOC124206103	YES	17.0022	25.8426	17.7183	8.00242	26.817	44.887	20.1625	40.1032	81.9535	0.0003	0.0094	0.031	0.0109	0.0046	0.083	0.0556	0.0055	0.5564	0.2148	chr.10	7109115	7113227	-	mitoferrin-1-like	description "hypothetical protein DAPPUDRAFT_305262"	ontology_id "GO:0005615,GO:0004252,GO:0006508"
LOC124197524	YES	13.0784	83.0817	61.0252	26.0312	8.51496	14.3384	25.6384	22.5994	27.3654	0.0002	0.025	0.0086	0.0013	0.0099	0.1782	0.0557	0.0011	0.1538	0.0227	chr.7	8042566	8045202	-	cryptochrome-1-like isoform X1	ontology_term "cytoplasm,integral component of membrane"	ontology_id "GO:0005886,GO:0016021,GO:0030424,GO:0030425,GO:0043025,GO:0050909"
LOC124207973	YES	39.9419	194.274	38.0656	55.0121	34.5467	70.0457	75.4916	80.461	108.177	0.0018	0.0279	0.0667	0.0145	0.0061	0.1172	0.0557	0.0174	1.6268	0.4052	chr.11	2461456	2466266	+	serine/arginine repetitive matrix protein 1-like isoform X4	ontology_term "proton-transporting V-type ATPase complex,proton transmembrane transport,proton-transporting ATPase activity, rotational mechanism,hydrolase activity"	ontology_id "GO:0006623,GO:0016192"
LOC124188421	YES	2.07367	4.156	2.27192	1.9471	2.0447	3.71372	3.30854	10.3087	8.90317	0.0009	0.0135	0.0688	0.0131	0.0066	0.1188	0.0557	0.0046	1.2329	0.3135	chr.2	3472450	3479137	-	anaphase-promoting complex subunit 1-like	ontology_term "cytoplasm,integral component of membrane"	ontology_id "GO:0005886,GO:0016021,GO:0005507,GO:0016491,GO:0006826,GO:0055072"
LOC124195980	YES	409.488	284.402	1270.57	219.461	394.261	653.585	351.543	438.237	440.262	0.0008	0.0091	0.0883	0.0268	0.0109	0.1979	0.0557	0.0081	1.4999	0.6037	chr.1	3721003	3723066	+	60S ribosomal protein L22-like isoform X1	ontology_term "extracellular region,chitin binding,peptidase activity,metabolic process"	ontology_id "GO:0005515"
LOC124200424	YES	0	0	0	0	0	0	0	0	0	0.003185	0.080827	0.039405	0.003435	0.017439	0.312858	0.05574	0.003316	0.7069	0.0746	chr.8	14143003	14144539	+	uncharacterized protein LOC124200424	ontology_term "integral component of membrane"	ontology_id "GO:0016021"
LOC124198085	YES	13.6203	34.9142	12.3763	10.6707	7.19025	13.0396	17.5	32.9844	34.4003	0.0003	0.0149	0.0218	0.0046	0.0058	0.104	0.0558	0.0051	0.3932	0.0832	chr.7	9527734	9530836	+	ralBP1-associated Eps domain-containing protein 2-like isoform X2	description "hypothetical protein DAPPUDRAFT_311808"	ontology_id "GO:0062129,GO:0008010"
LOC124188423	YES	27.8602	40.4343	34.2835	16.9358	532.29	17.5207	37.2221	36.5022	41.262	0.0004	0.0122	0.0344	0.0032	0.0077	0.1373	0.0558	0.0008	0.6172	0.0585	chr.2	3495490	3499014	-	probable peroxisomal acyl-coenzyme A oxidase 1	ontology_term "integral component of plasma membrane,ATP binding,transmembrane transport,ABC-type transporter activity,organic anion transmembrane transporter activity,organic anion transport"	ontology_id "GO:0003723,GO:0010738,GO:0005739,GO:0034237"
LOC124208576	YES	24.1987	119.784	27.3703	28.6056	6.44708	48.9017	39.4596	24.3099	27.2345	0.0005	0.0039	0.1123	0.0508	0.0022	0.0442	0.0558	0.0137	4.0981	2.1381	chr.2	2554849	2563255	-	dual specificity tyrosine-phosphorylation-regulated kinase 2-like	ontology_term "integral component of membrane"	ontology_id "GO:0016021,GO:0031225,GO:0046872,GO:0070573,GO:0006508"
LOC124191078	YES	14.5462	4445.49	3.05703	390.744	3.73688	8.02762	193.217	2.50826	8.37769	0.0015	0.0094	0.1716	0.0226	0.0069	0.1233	0.0558	0.0034	3.0433	0.4848	chr.3	10188660	10191282	+	carboxypeptidase E-like	ontology_term "chitin-based extracellular matrix,structural constituent of chitin-based larval cuticle"	ontology_id "GO:0005789,GO:0004622,GO:0046470,GO:0102545,GO:0016042,GO:0016021"
LOC124191401	YES	35.3422	75.8408	49.7002	32.7909	53.1108	37.3822	53.4573	82.3421	89.9704	0.0017	0.0046	0.3293	0.0977	0.013	0.2411	0.0558	0.0022	5.5861	1.2983	chr.1	6219062	6220450	-	general transcription factor IIE subunit 2-like	ontology_term "nucleosome,nucleus,DNA binding,protein heterodimerization activity,nucleosome assembly"	ontology_id "GO:0004252,GO:0006508"
LOC124201993	YES	987.774	947.608	2425.74	560.036	778.117	1488.08	803.816	1149.15	1141.35	0.0002	0.0157	0.0114	0.0082	0.0032	0.0571	0.0559	0.0124	0.2234	0.1687	chr.9	410025	411348	+	40S ribosomal protein S3-A-like		ontology_id "GO:0042393"
LOC124203979	YES	22.4032	65.2055	24.5174	23.1897	30.3006	29.5105	24.2931	50.523	45.1891	0.0006	0.0102	0.0608	0.0113	0.0034	0.0612	0.0559	0.0043	1.0902	0.2034	chr.10	14680679	14683539	-	phosphatidylinositol-3-phosphatase SAC1-like	ontology_term "GTP binding,ATP binding,protein binding,protein serine/threonine kinase activity,protein phosphorylation,protein serine kinase activity"	ontology_id "GO:0000407,GO:0031410,GO:1990072,GO:0006888,GO:0030242,GO:0034497"
LOC124201220	YES	0	4.09444	0	12.8718	0	0	625.936	0	0	0.002	0.0301	0.0652	0.007	0.0088	0.1572	0.0559	0.0016	1.1671	0.1292	chr.8	10973839	10975414	-	glycine-rich cell wall structural protein 2-like	ontology_term "nucleus,neuron differentiation,RNA polymerase II cis-regulatory region sequence-specific DNA binding,cell development,DNA-binding transcription factor activity, RNA polymerase II-specific,regulation of transcription by RNA polymerase II"	ontology_id "GO:0008270,GO:0005615,GO:0004181,GO:0006518,GO:0016021,GO:0016485"
LOC124188678	YES	4.86105	14.2463	13.4451	7.51348	6.28035	14.1969	8.48543	21.0327	22.9272	0.0025	0.0264	0.0931	0.0175	0.0125	0.2249	0.0559	0.0034	1.6761	0.2482	chr.2	83249	86714	+	solute carrier family 13 member 2-like
LOC124188873	YES	5.79242	15.3302	13.35	2.24256	4.35351	6.75277	8.57368	16.024	15.5884	0.0008	0.0092	0.0823	0.0168	0.0091	0.1623	0.056	0.0033	1.425	0.361	chr.2	846795	848620	-	GDP-fucose protein O-fucosyltransferase 1-like isoform X2	ontology_term "Golgi cisterna membrane,fucosylation,protein glycosylation,integral component of membrane,alpha-(1->3)-fucosyltransferase activity"
LOC124195513	YES	4.18941	0	18.9106	1.61938	0	2.2174	3.71903	0	0	0.0031	0.0353	0.0886	0.0119	0.0112	0.2001	0.056	0.005	1.5831	0.2566	chr.6	153243	156067	-	bestrophin homolog 13-like isoform X2	ontology_term "peroxidase activity,heme binding,response to oxidative stress,oogenesis,cellular oxidant detoxification"	ontology_id "GO:0005634,GO:0003677"
LOC124207518	YES	28.9259	276.095	12.0289	33.9696	26.4822	34.1954	77.3789	18.1271	18.5317	0.0026	0.021	0.1226	0.0158	0.0065	0.1159	0.056	0.0067	2.1893	0.4365	chr.11	1491097	1492823	-	probable serine hydrolase	ontology_term "nucleus,RNA N6-methyladenosine methyltransferase complex,mRNA binding,methyltransferase activity,mRNA methylation"	ontology_id "GO:0033176,GO:1902600,GO:0016573,GO:0046961,GO:0000123"
LOC124190506	YES	46.2468	112.016	89.7693	44.5588	135.259	100.233	145.324	227.137	181.374	0.0001	0.016	0.0087	0.0043	0.0052	0.0922	0.0561	0.0039	0.1578	0.0767	chr.3	7796563	7797583	-	mesencephalic astrocyte-derived neurotrophic factor homolog		ontology_id "GO:0005634,GO:0005524,GO:0004679,GO:0010737,GO:0004691,GO:0006468"
LOC124207242	YES	32.6335	79.7656	44.6326	26.4419	27.3581	35.8499	49.0263	91.4417	84.891	0.0013	0.012	0.1072	0.0196	0.0078	0.138	0.0561	0.0054	1.9358	0.3527	chr.11	509291	511223	+	dynactin subunit 2-like	ontology_term "protein binding"	ontology_id "GO:0016020,GO:0047372"
LOC124206123	YES	0	56.0648	0	6.86483	0	0	3.50238	0	0	0.0004	0.003	0.1226	0.0342	0.0106	0.1892	0.0561	0.0024	2.2022	0.5617	chr.10	6212914	6239455	+	transient receptor potential-gamma protein-like isoform X1	ontology_term "protein binding"	ontology_id "GO:0004252,GO:0006508"
LOC124205316	YES	126.083	67.8027	50.7751	27.7952	80.3712	68.1399	36.4169	3.20157	7.60981	0.0014	0.0116	0.1261	0.0328	0.0084	0.1495	0.0561	0.0051	2.4525	0.741	chr.10	3228956	3233806	+	F-box only protein 25-like		ontology_id "GO:0005737,GO:0005515,GO:0036158"
LOC124199864	YES	174.575	3.26535	34.3057	3.12529	4.09304	13.011	318.4	1.26117	7.70074	0.0005	0.0149	0.0318	0.0066	0.0102	0.1814	0.0562	0.0025	0.5681	0.1285	chr.8	11590522	11596815	-	vitellogenin-like	ontology_term "cytosol,COP9 signalosome"
LOC124192186	YES	31.5115	46.3861	29.8244	16.9679	19.7843	32.1667	30.9327	42.676	43.103	0.0013	0.0294	0.0443	0.0034	0.0064	0.1138	0.0562	0.0014	0.7878	0.0636	chr.4	63912	66833	-	low-density lipoprotein receptor-related protein 12-like isoform X2	ontology_term "acetyl-CoA C-acetyltransferase activity,fatty acid beta-oxidation,mitochondrion"
LOC124202151	YES	0	0	0	0	0	4.89877	1.76744	3.75109	2.7693	0.0022	0.0436	0.0512	0.0079	0.013	0.2295	0.0562	0.0035	0.9007	0.1444	chr.9	1204606	1207920	-	facilitated trehalose transporter Tret1-2 homolog	ontology_term "integral component of membrane,carbohydrate transmembrane transport,sugar transmembrane transporter activity"	ontology_id "GO:0016021,GO:0034219,GO:0051119"
LOC124203071	YES	15.8142	50.8666	15.0913	11.2601	12.0157	27.3403	18.6049	52.7853	53.3215	0.0014	0.0218	0.0721	0.0179	0.0074	0.1309	0.0562	0.0042	1.2342	0.257	chr.9	7122364	7124276	-	longitudinals lacking protein, isoforms F/I/K/T-like	description "oplophorus-luciferin 2-monooxygenase non-catalytic subunit-like"	ontology_term "membrane"
LOC124188419	YES	6.60943	23.0561	8.54451	11.6119	8.52655	11.1372	12.789	26.4999	24.6404	0.0016	0.0046	0.3562	0.043	0.0081	0.1496	0.0562	0.0059	7.7839	3.7276	chr.2	3457095	3458701	-	uncharacterized protein LOC124188419 isoform X2	ontology_term "integral component of endoplasmic reticulum membrane,regulation of store-operated calcium entry"	ontology_id "GO:0005789,GO:0003865,GO:0019408,GO:0016095,GO:0016021,GO:0102389,GO:0006488"
LOC124190069	YES	31.5939	4.02263	21.7773	7.75897	7.03699	19.2396	49.4193	8.53846	11.0083	0.001	0.0189	0.0543	0.0138	0.008	0.1453	0.0563	0.0079	1.0269	0.2624	chr.3	12719838	12723197	-	zinc transporter ZIP13 homolog	ontology_term "integral component of membrane,Hsp90 protein binding"	ontology_id "GO:0016491"
LOC124208400	YES	12.8211	26.6952	12.2029	6.01564	39.2275	11.2977	21.0853	28.0643	24.613	0.0006	0.0096	0.0665	0.0106	0.007	0.1245	0.0563	0.0033	1.2011	0.2085	chr.2	5627591	5632850	-	copper-transporting ATPase 1-like		ontology_id "GO:0090502,GO:0005524,GO:0036498,GO:1990604,GO:0051082,GO:0070059,GO:0004674,GO:0006468,GO:0004521"
LOC124193230	YES	13.0641	49.2527	15.539	14.3414	26.1869	17.6226	25.514	69.7572	60.7616	0.0004	0.0053	0.0725	0.0121	0.0062	0.1095	0.0563	0.0025	1.2931	0.4093	chr.4	8280607	8283300	-	mediator of RNA polymerase II transcription subunit 17-like	ontology_term "plasma membrane,integral component of membrane,proton channel activity,proton transmembrane transport"	ontology_id "GO:0003743,GO:0005515,GO:0006413"
LOC124196365	YES	36.8349	57.8345	44.4766	13.6281	215.791	33.9753	43.6014	71.4766	66.9748	0.0028	0.0174	0.199	0.0242	0.0095	0.1705	0.0563	0.0048	3.2596	0.5457	chr.6	2100618	2102847	+	saccharopine dehydrogenase-like oxidoreductase		ontology_id "GO:0046872,GO:0061630,GO:0016567"
LOC124190788	YES	32.4893	112.987	60.061	32.5751	93.2522	74.1558	77.4497	28.753	46.4457	0.0024	0.0112	0.2115	0.0298	0.0065	0.1162	0.0563	0.0053	3.7719	0.8332	chr.1	5938086	5939058	+	mpv17-like protein	ontology_term "plasma membrane,synapse,zinc ion binding,ligase activity,ubiquitin protein ligase activity,protein ubiquitination,synaptic signaling"
LOC124202206	YES	27.3056	183.694	35.9703	55.2669	61.2622	81.7572	73.7539	21.851	28.1921	0.0008	0.0406	0.0201	0.0062	0.0102	0.1815	0.0564	0.0025	0.3684	0.1308	chr.9	1386630	1388581	-	inositol polyphosphate multikinase-like isoform X1	ontology_term "extracellular matrix,structural constituent of cuticle"	ontology_id "GO:1990573,GO:0036376,GO:0030007,GO:0050790,GO:0006883,GO:0005890,GO:0001671"
LOC124203068	YES	14.9026	44.8461	15.938	12.6216	12.8311	19.8231	23.592	46.9201	52.8318	0.0003	0.0085	0.0343	0.0163	0.0036	0.0634	0.0564	0.0129	0.6287	0.3273	chr.9	7124372	7127050	-	longitudinals lacking protein, isoforms A/B/D/L-like	description "oplophorus-luciferin 2-monooxygenase non-catalytic subunit-like"
LOC124193183	YES	42.0725	68.4988	42.864	15.2468	41.7242	21.3367	37.5929	70.4794	70.0542	0.0008	0.0202	0.0381	0.0046	0.0084	0.1503	0.0564	0.0045	0.6948	0.1634	chr.4	1430157	1432938	-	uncharacterized protein KIAA2013 homolog	ontology_term "structural constituent of cuticle"	ontology_id "GO:0005654,GO:0005829,GO:0034709,GO:0045495,GO:0005515,GO:0008327,GO:0030374,GO:0006357,GO:0007315,GO:0008284,GO:0045893,GO:0060770"
LOC124209852	YES	12.7451	44.5264	24.5147	8.68099	10.8955	9.18431	27.9491	11.1406	15.499	0.0006	0.0065	0.0831	0.014	0.0071	0.1291	0.0564	0.0036	1.3076	0.3741	chr.1	421695	424198	-	suppressor APC domain-containing protein 2-like isoform X2	ontology_term "integral component of endoplasmic reticulum membrane,CP2 mannose-ethanolamine phosphotransferase activity,GPI anchor biosynthetic process"
LOC124200254	YES	22.9883	79.8308	33.9745	26.8878	34.8244	37.4011	40.9174	254.07	363.709	0.001	0.0125	0.0952	0.0288	0.0093	0.1656	0.0564	0.0031	1.3183	0.3937	chr.8	10724339	10725590	-	DNA-directed RNA polymerase II subunit RPB3-like	ontology_term "hexosyltransferase activity,protein glycosylation,Golgi membrane"	ontology_id "GO:0003676,GO:0005515"
LOC124210477	YES	21.8419	84.4125	24.0544	17.8617	22.6792	30.8688	39.8601	45.1343	50.7792	0.0019	0.0155	0.1231	0.0183	0.0122	0.2171	0.0564	0.0049	2.2781	0.7108	chr.2	4532831	4534087	+	armadillo repeat-containing protein 7-like	ontology_term "nuclear body,transcription termination site sequence-specific DNA binding,RNA binding,helicase activity,protein binding,ATP binding,termination of RNA polymerase II transcription,mRNA transport"	ontology_id "GO:0005515"
LOC124196212	YES	85.0742	201.556	86.3482	69.5377	48.9476	61.9763	86.7539	78.5812	78.5389	0.0009	0.0056	0.1601	0.0227	0.0058	0.1027	0.0564	0.0094	2.8382	0.7853	chr.6	1820512	1823011	+	adiponectin receptor protein-like	ontology_term "ATP binding,tRNA wobble uridine modification,regulation of transcription by RNA polymerase II"	ontology_id "GO:0071011,GO:0000398"
LOC124206199	YES	94.0926	120.848	121.234	58.4911	84.7984	84.8078	103.755	323.381	319.919	0.0019	0.0121	0.1702	0.0504	0.0056	0.1079	0.0564	0.0099	2.1339	0.7321	chr.10	1757222	1758749	-	protein SEC13 homolog	ontology_term "integral component of membrane"
LOC124207228	YES	11.2183	62.7061	14.2416	14.2171	21.6147	15.9647	21.4864	26.6468	25.8816	0.0011	0.0061	0.187	0.041	0.0069	0.1226	0.0564	0.0037	3.318	0.7976	chr.2	5983581	5986471	-	vacuolar protein sorting-associated protein 45-like	ontology_term "extracellular space,extracellular matrix,cell adhesion molecule binding,cell adhesion,extracellular matrix organization"
LOC124198284	YES	74.9767	204.08	90.1727	46.9208	63.514	106.057	89.4645	98.7193	102.692	0.0005	0.0355	0.0131	0.0041	0.0083	0.148	0.0565	0.0088	0.2543	0.0786	chr.7	10885764	10887297	-	uncharacterized protein LOC124198284	ontology_term "integral component of plasma membrane,presynapse,postsynaptic membrane assembly,synaptic vesicle endocytosis,signaling receptor activity,neurexin family protein binding,presynaptic membrane assembly,modulation of chemical synaptic transmission,neuron cell-cell adhesion,cell surface"	ontology_id "GO:0008527,GO:0016021,GO:0050912,GO:0005886"
LOC124204862	YES	44.1735	130.721	50.766	72.4255	63.9202	65.9349	57.6131	75.7683	72.8238	0.0004	0.0066	0.0583	0.0208	0.004	0.0657	0.0565	0.0091	0.9888	0.4239	chr.1	3961840	3964117	+	type 2 phosphatidylinositol 4,5-bisphosphate 4-phosphatase-like isoform X2
LOC124194330	YES	2.7841	12.2104	4.49261	3.06286	3.45781	3.83883	4.02318	9.61326	9.07827	0.0005	0.0072	0.0729	0.0161	0.009	0.1604	0.0565	0.0022	1.1154	0.2808	chr.5	9130929	9134690	+	GATOR complex protein MIOS-A-like	ontology_term "cytoplasm,GTPase activator activity,protein binding,regulation of small GTPase mediated signal transduction,activation of GTPase activity"
LOC124189046	YES	2.29307	31.9825	1.93062	16.8823	430.038	5.83034	17.216	2.79253	8.39734	0.001	0.0121	0.0822	0.0135	0.0088	0.1557	0.0565	0.0063	1.4382	0.3104	chr.1	2940287	2942615	-	cyanophycinase-like	ontology_term "Golgi membrane,integral component of membrane,sulfotransferase activity"	ontology_id "GO:0003676"
LOC124192652	YES	66.1691	130.522	88.5647	49.7687	60.6869	71.858	44.4162	18.8866	22.3908	0.001	0.0112	0.0875	0.0141	0.0071	0.1283	0.0565	0.0063	1.9864	0.2703	chr.4	5364050	5374218	-	AMP deaminase 2-like isoform X6	ontology_term "cell septum,cuticle chitin biosynthetic process,integral component of membrane,chitin synthase activity,cell periphery"	ontology_id "GO:0018108,GO:0005524,GO:0004715,GO:0004674,GO:0035556,GO:0106310"
LOC124204733	YES	27.0328	100.99	42.9438	18.294	78.2141	27.6584	29.7472	23.5112	19.3017	0.0018	0.022	0.088	0.0152	0.0061	0.1086	0.0565	0.009	1.6455	0.3538	chr.10	1359478	1361706	+	succinate-semialdehyde dehydrogenase, mitochondrial-like	ontology_term "nucleic acid binding,transposase activity,transposition, DNA-mediated"
LOC124193176	YES	5.76382	81.0605	2.24966	11.0186	0	6.96523	13.8017	3.87755	3.57925	0.0009	0.0098	0.0933	0.0179	0.0041	0.0703	0.0565	0.0052	1.677	0.3049	chr.4	5230555	5270104	+	protein turtle-like isoform X3		ontology_id "GO:0005576,GO:0008061"
LOC124206034	YES	26.4518	115.238	50.2617	21.815	36.6891	39.7362	60.1464	55.8569	73.2806	0.0007	0.0059	0.1202	0.0325	0.0051	0.0911	0.0565	0.004	2.1279	0.5712	chr.10	11482262	11484924	+	transcriptional adapter 2-beta-like	ontology_term "nucleosome,nucleus,DNA binding,protein heterodimerization activity"	ontology_id "GO:0000786,GO:0005634,GO:0003677,GO:0044877,GO:0046982,GO:0006334"
LOC124197649	YES	5.11512	23.9961	5.10838	7.12001	5.68312	9.8712	7.52253	26.237	25.4867	0.0002	0.0135	0.0164	0.0044	0.0053	0.0938	0.0566	0.0038	0.2976	0.0729	chr.7	7819626	7823878	-	transportin-3-like	ontology_term "growth factor activity,innate immune response,regulation of Toll signaling pathway,lipid metabolic process,Toll binding,central nervous system formation,extracellular region"	ontology_id "GO:0005524,GO:0007254,GO:0004674,GO:0006468,GO:0008545"
LOC124191315	YES	88.4385	559.3	126.266	107.375	87.361	132.075	194.893	118.477	119.73	0.0008	0.0122	0.0691	0.0168	0.0073	0.1418	0.0566	0.0082	1.8516	0.5567	chr.3	11840420	11843187	-	heterogeneous nuclear ribonucleoprotein A1, A2/B1 homolog	ontology_term "commitment complex,zinc ion binding,mRNA 5'-splice site recognition,pre-mRNA 5'-splice site binding,U1 snRNA binding,mRNA binding,U2-type prespliceosome,U1 snRNP,spliceosomal snRNP assembly"
LOC124199747	YES	3.54945	1.81742	0	0	0	0	2.83326	0	0	0.0018	0.0196	0.09	0.0129	0.0072	0.1276	0.0566	0.0104	1.5896	0.37	chr.8	10993953	11010442	-	homeotic protein Sex combs reduced-like		ontology_id "GO:0005634,GO:0000977,GO:0000981,GO:0006357"
LOC124194736	YES	22.2328	58.6884	12.1253	15.3167	20.6241	16.8787	15.6365	21.6872	25.208	0.001	0.0106	0.0929	0.016	0.0063	0.1114	0.0566	0.0031	1.6341	0.2848	chr.5	6126631	6129536	-	DDB1- and CUL4-associated factor 6-like	ontology_term "nucleus,protein binding,metal ion binding,transcription, DNA-templated"	ontology_id "GO:0005634,GO:0045892,GO:0005737,GO:0006915,GO:0000976,GO:0000981,GO:0006357"
LOC124205691	YES	1.44814	4.46085	0	2.25011	379.264	1.96079	12.1986	6.36418	13.7431	0.0026	0.0789	0.0328	0.0012	0.0185	0.3258	0.0567	0.002	0.5772	0.0294	chr.10	15859888	15864834	-	retinol-binding protein pinta-like isoform X3	ontology_term "extracellular matrix,structural constituent of cuticle"	ontology_id "GO:0005730,GO:0003677,GO:0042393,GO:0006334,GO:0006355,GO:0010847,GO:0043486"
LOC124207319	YES	25.8462	45.9872	46.7259	15.2671	112.008	26.4048	38.0763	63.7179	56.9477	0.0006	0.0087	0.064	0.0135	0.007	0.1268	0.0567	0.0028	1.1509	0.2212	chr.11	756850	759243	+	bleomycin hydrolase-like	description "heterogeneous nuclear ribonucleoproteins A1 homolog"
LOC124192132	YES	25.9735	40.3854	29.2068	10.6893	35.3683	25.7735	25.3913	98.2995	73.1171	0.0017	0.0214	0.0788	0.0091	0.0087	0.1568	0.0567	0.0041	1.3926	0.2468	chr.4	1749694	1753092	+	dipeptidyl peptidase 3-like isoform X2	ontology_term "protein binding,cell differentiation"	ontology_id "GO:0005737,GO:0005524,GO:0005525,GO:0016787,GO:0043022,GO:0043023"
LOC124191480	YES	5.38132	27.2768	1.20076	7.59696	0	6.52281	12.9293	0	0	0.0014	0.0167	0.0865	0.0143	0.0064	0.1152	0.0567	0.007	1.6071	0.3834	chr.3	11598665	11614149	+	palmitoleoyl-protein carboxylesterase notum1-like	ontology_term "zinc ion binding,extracellular space,metallocarboxypeptidase activity,peptide metabolic process,protein processing"	ontology_id "GO:0016021"
LOC124192912	YES	0	1.17961	0	0	177.965	0	6.31639	0	3.73107	0.0025	0.0227	0.1107	0.0054	0.0077	0.1359	0.0567	0.0027	1.9522	0.1327	chr.1	7947093	7948928	-	cyanophycinase-like	ontology_term "integral component of membrane"
LOC124210542	YES	23.128	41.6692	60.7592	17.5493	36.1243	54.7861	24.9174	85.5032	92.1389	0.002	0.017	0.1157	0.0239	0.012	0.2124	0.0567	0.0019	2.0382	0.3883	chr.2	4974691	4977846	-	ribosomal RNA processing protein 1 homolog A-like	ontology_term "translation,neuropeptide signaling pathway"	ontology_id "GO:0005739,GO:0007005,GO:0050684"
LOC124188760	YES	155.877	39.4108	436.154	39.3513	893.86	63.938	85.7595	70.8965	106.558	0.0028	0.0115	0.2459	0.0185	0.0075	0.1326	0.0567	0.0014	4.3404	0.344	chr.2	340252	342596	+	microsomal glutathione S-transferase 1-like isoform X2	ontology_term "glutathione transferase activity,protein binding,glutathione metabolic process"	ontology_id "GO:0005737,GO:0000224,GO:0006516"
LOC124192709	YES	7.7088	20.5059	2.96396	12.7394	1792.87	6.42772	21.2537	2.09606	17.005	0.0012	0.0244	0.0572	0.0079	0.0086	0.1519	0.0568	0.0034	0.9968	0.1481	chr.4	5685872	5689265	-	lactase-phlorizin hydrolase-like	ontology_term "integral component of membrane"	ontology_id "GO:0005739,GO:0030145,GO:0070006,GO:0006508"
LOC124208040	YES	45.9261	164.037	46.2488	30.5856	55.7132	66.7617	50.7522	71.6417	74.9933	0.0017	0.0285	0.0585	0.0061	0.0095	0.1675	0.0568	0.0025	1.0543	0.1389	chr.11	2744897	2748047	-	copine-8-like isoform X2	ontology_term "integral component of membrane,protein binding"	ontology_id "GO:0005789,GO:0016021,GO:0004346,GO:0006094,GO:0016311,GO:0051156"
LOC124195796	YES	25.0268	43.3172	53.2362	11.7387	13.1727	16.2363	22.184	19.5428	21.5292	0.0013	0.0176	0.0735	0.0116	0.0051	0.0902	0.0568	0.0045	1.2943	0.3059	chr.6	3673263	3678210	+	3-hydroxy-3-methylglutaryl-coenzyme A reductase-like	ontology_term "nucleic acid binding,DNA integration"	ontology_id "GO:0062129,GO:0008010"
LOC124200843	YES	38.7975	0	26.4588	4.95012	1.61261	4.4914	27.5027	0	0	0.0008	0.0137	0.0743	0.0275	0.0065	0.1155	0.0568	0.0073	1.2343	0.3648	chr.8	7355351	7359772	+	tyrosine kinase receptor Cad96Ca-like	ontology_term "hexosyltransferase activity,protein glycosylation,integral component of membrane,Golgi membrane"	ontology_id "GO:0060078,GO:0045211,GO:0034220,GO:0016021,GO:0050804,GO:1904315,GO:0035235,GO:0004970,GO:0035249"
LOC124188529	YES	39.2224	30.7994	102.424	12.9259	38.8428	28.0141	41.2232	12.7936	19.4143	0.0029	0.0197	0.1576	0.031	0.0076	0.1374	0.0568	0.0072	2.7466	0.8366	chr.2	3942313	3944640	+	putative hydroxypyruvate isomerase	ontology_term "mitochondrial proton-transporting ATP synthase complex assembly,mitochondrion"	ontology_id "GO:0003743,GO:0005524,GO:0071013,GO:0003724,GO:0003729,GO:0006413,GO:0005730,GO:0016787"
LOC124196727	YES	16.5492	36.0139	28.3529	14.1178	18.9247	25.8906	28.7249	67.815	61.557	0.0006	0.0004	2.591	1.7722	0.0053	0.0928	0.0568	0.0053	45.4862	31.7209	chr.7	5225665	5227192	-	ubiquitin domain-containing protein UBFD1-like		ontology_id "GO:0005739,GO:0098869,GO:0008379,GO:0034599,GO:0045454,GO:0005782,GO:0042744"
LOC124198775	YES	0	1.08518	0	0	0	0	5.50693	0	0	0.0002	0.021	0.0078	0.0028	0.0107	0.188	0.0569	0.0038	0.1372	0.0494	chr.7	11401336	11402218	+	uncharacterized protein LOC124198775		ontology_id "GO:0005576,GO:0005833,GO:0005344,GO:0019825,GO:0020037,GO:0015671"
LOC124195985	YES	0	31.9308	0	4.33423	0	6.34621	2.01451	6.35368	5.68707	0.0007	0.016	0.0432	0.0066	0.0066	0.1183	0.0569	0.0036	0.8864	0.1396	chr.6	4806316	4817305	-	metabotropic glutamate receptor 2-like isoform X3	ontology_term "plasma membrane,integral component of membrane,signaling receptor activity,adiponectin-activated signaling pathway"	ontology_id "GO:0016740"
LOC124196297	YES	98.5969	2.60236	0	1.98208	3.2414	79.9369	3.34311	2.71323	3.42237	0.0013	0.0248	0.0515	0.0092	0.0085	0.1497	0.0569	0.0066	0.9184	0.2139	chr.6	1721996	1732283	+	mucin-19-like		ontology_id "GO:0000122,GO:0061608,GO:0005737,GO:0006606,GO:0000978,GO:0031267,GO:0001227,GO:0008139,GO:0005654"
LOC124195871	YES	11.2649	53.2948	20.7951	14.6044	7.491	13.4641	18.2197	22.1708	23.7676	0.0006	0.0115	0.0539	0.0146	0.0053	0.0925	0.0569	0.0035	0.9478	0.1702	chr.6	4047818	4051766	-	activated CDC42 kinase 1-like	ontology_term "chitin-based extracellular matrix,structural constituent of chitin-based larval cuticle"	ontology_id "GO:0016021,GO:0062129,GO:0008010"
LOC124197213	YES	4.45464	8.10028	5.38062	5.63409	4.09212	11.5815	8.00839	28.4201	27.2226	0.0006	0.0082	0.0585	0.015	0.0056	0.0996	0.0569	0.0042	0.9436	0.3012	chr.7	1650658	1653828	-	poly(A) RNA polymerase gld-2 homolog A-like isoform X1	ontology_term "hexosyltransferase activity,glycosphingolipid biosynthetic process"	ontology_id "GO:0005507,GO:0019430,GO:0004784"
LOC124193060	YES	5.76714	0	4.39884	0	1.0342	7.75224	6.4002	13.1924	12.4859	0.0012	0.014	0.0864	0.0224	0.0053	0.0945	0.0569	0.0101	1.5287	0.3884	chr.4	4453899	4469400	+	homeobox protein aristaless-like isoform X1	ontology_term "plasma membrane,chloride channel complex,chloride channel activity,chloride transport"	ontology_id "GO:0008270,GO:0043171,GO:0005737,GO:0006508,GO:0070006,GO:0042277"
LOC124196488	YES	5.01651	0	0	0	0	1.76642	0	0	6.35379	0.0053	0.0581	0.0919	0.0038	0.0116	0.2036	0.0569	0.0036	1.6163	0.1234	chr.6	1199290	1200021	+	pupal cuticle protein Edg-78E-like		ontology_id "GO:0009898,GO:0005515,GO:0007169"
LOC124190671	YES	4.04349	33.8805	2.82152	7.90731	3.74028	5.66931	6.68934	0.992815	3.11174	0.0014	0.0092	0.199	0.0404	0.0062	0.1105	0.0569	0.0079	2.9782	0.7958	chr.3	9465537	9474983	+	adipokinetic hormone/corazonin-related peptide receptor variant I-like isoform X1	ontology_term "fatty-acyl-CoA binding,protein binding,methyltransferase activity,methylation"	ontology_id "GO:0016021"
LOC124195013	YES	0	33.8916	0	1.80126	0	0	1.48313	0	0	0.0004	0.0144	0.0256	0.013	0.0056	0.0983	0.057	0.0115	0.4488	0.2457	chr.5	5286772	5298920	+	DNA-binding protein D-ETS-3-like	ontology_term "membrane,cytoplasmic vesicle,protein binding,phosphatidylinositol binding,mitotic cell cycle,protein transport"	ontology_id "GO:0016405"
LOC124205834	YES	92.3107	0	24.0186	0	2.21924	11.183	17.5389	0	2.02489	0.0005	0.0122	0.0398	0.0034	0.0074	0.129	0.057	0.002	0.6988	0.0635	chr.10	11874602	11877033	+	gastric triacylglycerol lipase-like	ontology_term "nucleosome,nucleus,DNA binding,protein domain specific binding,protein heterodimerization activity,DNA replication-dependent chromatin assembly,DNA-templated transcription, initiation"
LOC124197295	YES	8.97086	22.2297	43.4432	29.3965	46.0496	21.4019	28.5647	17.4884	22.6603	0.0017	0.0413	0.0402	0.0031	0.0087	0.1531	0.057	0.0015	0.7047	0.0571	chr.7	2008284	2009969	+	sulfotransferase 1B1-like	ontology_term "integral component of membrane"
LOC124191248	YES	2353.26	1800.68	7467.08	1996.63	2728.61	4507.55	2552.42	2414.72	3119.01	0.0005	0.0132	0.0444	0.0263	0.0039	0.0689	0.057	0.0035	0.7445	0.4499	chr.3	12675603	12676421	+	40S ribosomal protein S25-like	ontology_term "integral component of plasma membrane"	ontology_id "GO:0005524,GO:0003723,GO:0003724,GO:0016787"
LOC124190588	YES	15.9792	29.9248	19.4151	9.01902	7.79412	27.2284	24.5612	21.8149	21.3233	0.0007	0.0147	0.0513	0.0204	0.0084	0.1518	0.057	0.0117	0.8869	0.2957	chr.3	8218759	8221079	+	suppressor of fused homolog	ontology_term "alditol:NADP+ 1-oxidoreductase activity,cytosol,D-threo-aldose 1-dehydrogenase activity"
LOC124203055	YES	32.7335	0	35.1331	1.63065	0	4.73638	24.3015	0	0	0.002	0.0109	0.1886	0.0315	0.0085	0.1492	0.057	0.0074	3.3071	0.7001	chr.9	2946603	2948188	+	extensin-2-like isoform X1	ontology_term "2-oxo-4-hydroxy-4-carboxy-5-ureidoimidazoline decarboxylase activity,allantoin metabolic process,purine nucleobase metabolic process,urate catabolic process"	ontology_id "GO:0006096,GO:0005829,GO:0030388,GO:0004332"
LOC124204719	YES	1.76614	0	0	0	2.69369	0	0	0	0	0.0031	0.0144	0.2172	0.0299	0.0091	0.1611	0.057	0.0074	3.8425	0.8175	chr.2	1423654	1424813	-	protein rolling stone-like	ontology_term "integral component of membrane,carbohydrate binding"	ontology_id "GO:0005634,GO:0003677,GO:0003723,GO:0042803,GO:0045450"
LOC124189926	YES	0	0	0	0	0	0	0	0	0	0.004307	0.005818	0.740289	0.085928	0.035861	0.628738	0.057036	NA	12.9793	1.5066	chr.3	2768277	2771501	-	uncharacterized protein LOC124189926	ontology_term "nucleic acid binding"	ontology_id "GO:0003676"
LOC124207888	YES	18.4025	0	22.1629	1.71519	0	0	2.72962	0	0	0.001	0.0391	0.0252	0.0082	0.0059	0.1026	0.0571	0.0073	0.438	0.1523	chr.11	2106841	2108041	+	uncharacterized protein LOC124207888	ontology_term "sulfotransferase activity"	ontology_id "GO:0005515,GO:2000058"
LOC124196844	YES	2.45205	0	0	0	0	0	4.58076	0	0	0.001	0.0256	0.0446	0.0127	0.0085	0.152	0.0571	0.005	0.7016	0.187	chr.1	6978504	6982129	+	outer dynein arm-docking complex subunit 2-like	ontology_term "Golgi membrane,extracellular region,endoplasmic reticulum membrane,integral component of membrane,transport vesicle membrane,early endosome membrane,multivesicular body membrane,recycling endosome membrane,protein binding,post-Golgi vesicle-mediated transport,endocytosis"	ontology_id "GO:0062129,GO:0008010"
LOC124192185	YES	3.62181	9.18949	3.17063	3.39857	17.9877	45.0817	8.53369	3.97247	23.5301	0.0023	0.0409	0.0563	0.0126	0.0113	0.1999	0.0571	0.0057	1.0217	0.1903	chr.4	54493	61185	-	chromatin modification-related protein eaf-1-like	ontology_term "negative regulation of canonical Wnt signaling pathway,protein depalmitoleylation,palmitoleyl hydrolase activity"	ontology_id "GO:0003985,GO:0006635,GO:0005739"
LOC124196081	YES	53.5586	39.1051	41.5387	13.7347	29.789	98.3959	31.2522	29.7601	29.9986	0.0004	0.0053	0.078	0.0382	0.0069	0.1221	0.0571	0.0088	1.1598	0.4502	chr.6	5257275	5258772	+	estradiol 17-beta-dehydrogenase 8-like
LOC124195604	YES	11.1204	33.1003	13.8838	12.2762	15.8526	16.313	18.0585	19.6276	16.8725	0.0026	0.0235	0.1062	0.0189	0.0119	0.2072	0.0571	0.005	1.8591	0.372	chr.6	88858	90774	+	JNK1/MAPK8-associated membrane protein-like isoform X1	ontology_term "catalytic activity"	ontology_id "GO:0016021,GO:0016747"
LOC124197913	YES	106.676	67.9803	159.526	27.0563	118.347	56.0965	73.0787	133.303	147.654	0.0021	0.0226	0.1103	0.0125	0.0102	0.1865	0.0571	0.0032	1.4491	0.3219	chr.7	8808631	8811545	-	spermine oxidase-like	ontology_term "magnesium ion binding,isocitrate dehydrogenase (NAD+) activity,NAD binding,mitochondrion,isocitrate metabolic process,tricarboxylic acid cycle"	ontology_id "GO:0005524,GO:0016459,GO:0003723,GO:0003724,GO:0005681,GO:0004674,GO:0006468,GO:0035556,GO:0003774"
LOC124202968	YES	22.6682	45.2698	19.9215	19.0215	25.1497	16.7681	18.7779	12.6996	14.654	0.001	0.0143	0.0695	0.0124	0.0051	0.0886	0.0572	0.004	1.2173	0.2386	chr.9	7095611	7101210	-	AP2-associated protein kinase 1-like isoform X1
LOC124189014	YES	11.137	10.1156	6.49995	3.54124	5.08194	6.30959	14.7344	9.80595	9.60903	0.0007	0.0062	0.1096	0.0176	0.0068	0.1195	0.0572	0.0073	1.9187	0.4422	chr.2	7947499	7960375	+	uncharacterized protein LOC124189014 isoform X2	ontology_term "integral component of membrane,oxidoreductase activity"	ontology_id "GO:0005515"
LOC124205061	YES	3.30475	19.9387	4.95055	5.19683	3.39466	7.25439	9.75659	19.6041	15.0498	0.002	0.0077	0.2678	0.0506	0.0068	0.119	0.0572	0.0049	4.5789	1.0133	chr.2	12585907	12587386	-	threonine aspartase 1-like	ontology_term "ligand-gated ion channel activity,lipid metabolic process,integral component of membrane,phosphoric diester hydrolase activity,cellular process"	ontology_id "GO:0016021,GO:0008236,GO:0008239,GO:0006508"
LOC124196097	YES	2.12141	101.172	0	4061.8	3.13817	6.03679	21.3302	0	1.79765	0.0002	0.026	0.0059	0.0016	0.0127	0.2211	0.0573	0.0037	0.1027	0.0286	chr.6	2914386	2916555	+	compound eye opsin BCRH1-like	ontology_term "nucleus,RNA polymerase II cis-regulatory region sequence-specific DNA binding,DNA-binding transcription factor activity, RNA polymerase II-specific,regulation of transcription by RNA polymerase II"
LOC124193518	YES	0	12.9943	1.17856	1.17652	8.1996	4.12335	3.87663	0	0.953971	0.0003	0.0247	0.0129	0.0062	0.0083	0.1443	0.0573	0.0073	0.2309	0.1024	chr.5	614024	616168	-	uncharacterized protein LOC124193518 isoform X1	description "proteoglycan 4-like isoform X2"	ontology_id "GO:0005525,GO:0005634,GO:0005524,GO:0004725,GO:0006370,GO:0098507,GO:0004484,GO:0035335,GO:0004651,GO:0008138"
LOC124192056	YES	21.9952	46.1356	40.4606	15.6649	18.4495	38.0147	28.2463	51.7674	49.4638	0.0005	0.0067	0.0671	0.0188	0.007	0.1214	0.0573	0.0028	1.1711	0.334	chr.4	1951638	1954251	+	bone morphogenetic protein receptor type-1B-like	ontology_term "UDP-xylose transmembrane transport,UDP-N-acetylglucosamine transmembrane transport,integral component of Golgi membrane,integral component of endoplasmic reticulum membrane,UDP-N-acetylglucosamine transmembrane transporter activity,UDP-xylose transmembrane transporter activity"	ontology_id "GO:0005515"
LOC124193096	YES	16.3369	77.5315	35.4307	27.0319	29.1222	24.3827	34.9344	27.4476	28.2971	0.0005	0.0065	0.0778	0.0178	0.006	0.1041	0.0573	0.0036	1.3599	0.3678	chr.4	4605436	4607181	+	syntaxin-16-like	ontology_term "cytoplasm,carbonate dehydratase activity,zinc ion binding,one-carbon metabolic process"	ontology_term "nucleus"
LOC124195795	YES	14.2207	40.573	19.2637	14.6701	8.55349	16.5662	21.7912	13.2262	15.0446	0.0012	0.0155	0.0795	0.0059	0.0058	0.1007	0.0573	0.0023	1.4109	0.2228	chr.6	3678344	3687900	+	DENN domain-containing protein Crag-like isoform X1		ontology_id "GO:0003676,GO:0015074"
LOC124194500	YES	6.93635	15.2917	9.04738	11.9146	48.8289	22.8486	11.8061	3.20471	5.89399	0.0016	0.0175	0.0896	0.0129	0.0097	0.1687	0.0573	0.0054	1.5628	0.2696	chr.5	10048093	10077887	-	abnormal cell migration protein 10-like isoform X2	ontology_term "thiol-dependent deubiquitinase,nucleus,ubiquitin binding,protein K48-linked deubiquitination"	ontology_id "GO:0006355"
LOC124194077	YES	17.4423	73.3114	14.6552	26.7575	44.9158	24.5558	21.3452	7.66505	9.26668	0.0006	0.006	0.1018	0.0363	0.0063	0.1095	0.0573	0.0065	1.6838	0.4897	chr.5	7346615	7351725	+	ATP-binding cassette sub-family D member 2-like		ontology_id "GO:0005829,GO:0030139,GO:0006897,GO:0008104,GO:0042147"
LOC124204814	YES	7.07182	32.317	9.92992	11.6318	2.90459	6.13879	40.3125	3.92513	5.61384	0.0027	0.0264	0.1038	0.0091	0.0076	0.1323	0.0573	0.0044	1.8102	0.2116	chr.10	12918329	12921477	+	uncharacterized protein LOC124204814
LOC124196061	YES	3.20881	3.16232	10.2843	1.12488	9.17303	10.182	5.9123	47.667	48.9435	0.0019	0.0176	0.105	0.0174	0.0061	0.1083	0.0573	0.0066	1.8681	0.3754	chr.6	5179545	5183615	-	zygotic DNA replication licensing factor mcm3-like isoform X2	ontology_term "peptidyl-tyrosine phosphorylation,nucleus,ATP binding,protein serine/threonine/tyrosine kinase activity,cytoskeleton,transmembrane receptor protein tyrosine kinase activity,cytoplasm,protein serine/threonine kinase activity,peptidyl-serine phosphorylation,peptidyl-threonine phosphorylation,protein serine kinase activity"	ontology_id "GO:0005737,GO:0016279,GO:0018026,GO:0018027"
LOC124195331	YES	8.33276	129.95	4.31736	22.2326	4.45856	5.61601	17.4782	14.8834	14.3372	0.0008	0.0033	0.2871	0.0527	0.0049	0.0852	0.0573	0.0029	4.9523	0.9719	chr.6	5704234	5709406	-	tyrosine-protein phosphatase non-receptor type 4-like	ontology_term "Shu complex,zinc ion binding,double-strand break repair via homologous recombination"	ontology_id "GO:0005938,GO:0016021,GO:0035017"
LOC124201932	YES	15.5748	50.9911	30.3393	16.1967	23.6175	22.2501	23.0013	72.0131	67.3715	0.0004	0.0114	0.0355	0.0085	0.0061	0.1064	0.0574	0.0047	0.5999	0.1697	chr.9	177561	182700	+	nucleolar protein 11-like	ontology_term "cytoplasm,transcription elongation factor complex,elongator holoenzyme complex,tRNA wobble uridine modification"	ontology_id "GO:0042427,GO:0009072,GO:0005506,GO:0043005,GO:0004510"
LOC124190050	YES	6.03522	7.94682	3.09366	2.44184	5.48701	9.54842	9.66822	44.887	41.7471	0.0013	0.0194	0.0697	0.0055	0.0073	0.1267	0.0574	0.003	1.2054	0.1544	chr.3	11538340	11546763	+	nuclear pore membrane glycoprotein 210-like	description "EOG090X0C3Y"	ontology_id "GO:0005634,GO:0005737,GO:0007017"
LOC124198016	YES	22.0655	45.5098	30.7191	14.6699	22.1035	34.1943	29.48	55.5286	60.14	0.0006	0.009	0.0713	0.0228	0.0063	0.1082	0.0574	0.004	1.117	0.2908	chr.1	2498864	2500510	+	inhibitor of growth protein 1-like	ontology_term "integral component of plasma membrane,secondary active sulfate transmembrane transporter activity,anion:anion antiporter activity,ion channel activity,sulfate transmembrane transport"
LOC124191228	YES	33.2196	139.974	37.4628	56.3899	20.7072	51.9714	43.169	38.0948	39.2934	0.0006	0.0063	0.0926	0.0321	0.0032	0.0524	0.0574	0.0139	1.5145	0.6407	chr.3	11029528	11036288	-	SRSF protein kinase 3-like isoform X1	ontology_term "GTP binding,cGMP biosynthetic process,cytoplasm,guanylate cyclase activity,intracellular signal transduction,heme binding"
LOC124188394	YES	26.702	25.5034	25.2713	7.90401	13.2116	39.7092	16.2637	14.0011	21.8947	0.0011	0.0115	0.0943	0.0303	0.0055	0.0941	0.0574	0.005	1.7035	0.5566	chr.2	3327363	3336918	+	myocardin-related transcription factor A-like isoform X1		ontology_id "GO:0030170,GO:0008483"
LOC124188768	YES	0	2.4822	0	0	52.0366	3.52837	5.55775	0	5.7239	0.0034	0.032	0.1077	0.0038	0.0091	0.1583	0.0574	0.002	1.8751	0.0916	chr.2	424434	427264	+	sulfotransferase 1A3-like	ontology_term "DNA binding,nuclease activity,DNA repair"	ontology_id "GO:0016020,GO:0004970,GO:0009987"
LOC124208192	YES	10.6903	46.1767	12.2181	11.2436	14.4738	22.5953	21.0122	49.4492	43.9908	0.0008	0.006	0.1483	0.018	0.0052	0.0934	0.0574	0.0099	2.7564	0.5989	chr.2	6839921	6861903	+	lysine-specific histone demethylase 1A-like isoform X2		ontology_id "GO:0005515"
LOC124192373	YES	48.7121	146.043	71.1834	56.0824	78.9646	64.7824	63.191	147.99	128.64	0.0007	0.005	0.1616	0.0486	0.0065	0.115	0.0574	0.003	3.5763	0.8038	chr.4	5000502	5002717	+	transmembrane protein 120 homolog	ontology_term "uroporphyrinogen decarboxylase activity,cytosol,protoporphyrinogen IX biosynthetic process"	ontology_id "GO:0031012,GO:0042302"
LOC124201835	YES	89.1455	82.0522	101.351	30.7618	86.7981	71.3917	67.8848	46.0634	48.2402	0.0014	0.01	0.1819	0.0253	0.007	0.1212	0.0574	0.0053	3.1084	0.5615	chr.9	6931951	6934233	+	ethanolamine-phosphate phospho-lyase-like		ontology_id "GO:0005887,GO:0042391,GO:1902476,GO:0007165,GO:0004890,GO:0030594,GO:0005230,GO:0007268,GO:0045202,GO:0005254,GO:0050877,GO:0043005"
LOC124202053	YES	23.583	78.0969	18.6256	16.3267	12.4504	37.2699	21.4597	49.5766	40.3057	0.0006	0.004	0.1835	0.0394	0.0062	0.1086	0.0574	0.0061	3.4704	1.3819	chr.9	915675	917693	+	histone acetyltransferase type B catalytic subunit-like	ontology_term "extracellular space,extracellular matrix,cell adhesion molecule binding,cell adhesion,extracellular matrix organization"
LOC124189712	YES	7.5847	33.2494	9.58811	9.8932	93.5641	5.80463	13.9352	25.5673	20.7534	0.0003	0.026	0.0106	0.0049	0.008	0.1401	0.0575	0.0074	0.1788	0.0774	chr.3	11653796	11660658	-	sodium/glucose cotransporter 1-like isoform X1
LOC124196031	YES	0	1.02571	6.0057	0	4.06033	24.5672	0	1.67831	3.96128	0.0006	0.0189	0.0296	0.0025	0.01	0.1735	0.0575	0.0026	0.5153	0.0491	chr.6	4961446	4963415	+	aquaporin-10-like	description "L-seryl-tRNA(Sec) kinase"	ontology_id "GO:0003735,GO:0006749,GO:0032543,GO:0019843,GO:0005762"
LOC124204631	YES	23.4164	4.4237	33.9436	11.0932	1.08709	7.06994	22.0289	25.3258	21.8546	0.001	0.0236	0.0439	0.0116	0.0088	0.1573	0.0575	0.0077	0.7463	0.1845	chr.10	947984	985554	+	differentially expressed in FDCP 6 homolog isoform X3	ontology_term "nucleus,pseudouridine synthesis,RNA binding,box H/ACA snoRNP assembly,ribosome biogenesis,sno(s)RNA-containing ribonucleoprotein complex"	ontology_id "GO:0000045,GO:0072546"
LOC124202353	YES	28.3762	76.917	31.1709	27.1014	24.614	46.9333	35.3704	47.7893	45.0765	0.0012	0.0087	0.1427	0.0296	0.0072	0.1257	0.0575	0.0082	2.4557	1.0415	chr.9	4418536	4420002	+	serine/threonine-protein phosphatase PGAM5, mitochondrial-like isoform X1	ontology_term "copper ion binding,removal of superoxide radicals,superoxide dismutase activity"	ontology_id "GO:0005634,GO:0003677,GO:0046983,GO:0006355,GO:0007517"
LOC124203558	YES	0	0	0	0	0	0	1.34711	0	0	0.0023	0.0286	0.0791	0.0078	0.0136	0.2368	0.0576	0.014	1.3742	0.3594	chr.10	15739473	15740621	+	alpha-(1,3)-fucosyltransferase C-like	ontology_term "integral component of membrane"	ontology_id "GO:0031012,GO:0042302"
LOC124189206	YES	1.7604	15.2346	2.9397	2.99383	2.19196	4.04478	13.4715	4.97453	4.0224	0.0008	0.0105	0.0801	0.0156	0.0079	0.1383	0.0576	0.0024	1.3897	0.2443	chr.1	214672	221254	-	WD repeat-containing protein 19-like	ontology_term "extracellular region,chitin binding"	ontology_id "GO:0005737,GO:0005856,GO:0005524,GO:0035091,GO:0000281"
LOC124192556	YES	632.693	1.90127	0	2.8124	24.0991	119.756	8.90911	2.00991	9.26886	0.001	0.0093	0.1089	0.0332	0.007	0.1209	0.0576	0.0118	1.8867	0.7966	chr.4	8557607	8560179	+	uncharacterized protein LOC124192556		ontology_id "GO:0005634,GO:0000978,GO:0001708,GO:0000981,GO:0006357"
LOC124201752	YES	106.462	0	222.768	4.17924	0	10.2107	12.8175	0	0.78314	0.0006	0.0042	0.1486	0.0112	0.0073	0.1266	0.0576	0.0019	2.5789	0.2133	chr.1	1545371	1549349	+	putative fatty acyl-CoA reductase CG5065	ontology_term "perinuclear region of cytoplasm,damaged DNA binding,deoxyribodipyrimidine photo-lyase activity,FAD binding,photoreactive repair,protein-chromophore linkage"	ontology_id "GO:0005634,GO:0016021,GO:0007229"
LOC124206266	YES	35.7585	10.217	35.9215	20.7086	32.6381	14.9452	36.8394	10.4451	12.1872	0.0006	0.0164	0.0342	0.0104	0.0055	0.0962	0.0577	0.0062	0.5934	0.1742	chr.10	2025140	2050013	+	rhophilin-2-like isoform X1	ontology_term "chromatin,nucleus,chromatin binding,histone binding,nucleosome assembly"	ontology_id "GO:0016021"
LOC124195557	YES	30.1897	63.407	33.6184	22.4647	20.1397	47.3302	41.8419	71.1794	75.0194	0.0011	0.006	0.1845	0.0083	0.0051	0.0892	0.0577	0.0031	3.1993	0.2257	chr.6	6652244	6655439	-	nuclear pore complex protein Nup54-like	ontology_term "mitochondrial respiratory chain complex IV,integral component of membrane,cytochrome-c oxidase activity,mitochondrial electron transport, cytochrome c to oxygen,proton transmembrane transport"	ontology_id "GO:0046983"
LOC124192776	YES	0.815763	6.24334	0	2.64524	0	2.37826	26.4953	0	0	0.0009	0.0036	0.2383	0.0183	0.0093	0.1611	0.0577	0.0054	4.1278	0.5011	chr.4	6009610	6011003	+	cytoplasmic dynein 2 light intermediate chain 1-like	ontology_term "integral component of membrane,transferase activity"	ontology_id "GO:0015031"
LOC124207926	YES	10.6769	105.985	8.77462	15.9999	14.7877	17.424	23.4375	25.5319	30.576	0.0005	0.0145	0.0328	0.0179	0.005	0.0864	0.0578	0.0075	0.5625	0.2447	chr.11	2215608	2217809	-	CUE domain-containing protein 2-A-like
LOC124203724	YES	14.4559	4.86555	0	0	0	0	29.2135	0	0	0.0012	0.0363	0.0341	0.0102	0.005	0.0866	0.0578	0.012	0.5902	0.2154	chr.10	13682867	13687586	+	homeotic protein distal-less-like	ontology_term "integral component of membrane,transmembrane transporter activity,carbohydrate transport,transmembrane transport"	ontology_id "GO:0080008,GO:0005515"
LOC124192168	YES	77.2119	38.6182	36.4484	30.0499	52.8727	59.1168	26.7706	33.6763	31.7348	0.0011	0.0201	0.0536	0.0088	0.0079	0.137	0.0578	0.0046	0.9568	0.1834	chr.4	1267426	1276228	-	phosphatidate phosphatase LPIN3-like isoform X1	ontology_term "integral component of membrane"
LOC124188947	YES	16.2208	66.7283	43.7441	22.9371	13.8239	22.965	44.4508	32.1169	32.2242	0.001	0.0121	0.0834	0.0286	0.0059	0.1015	0.0578	0.0042	1.466	0.5059	chr.1	99170	100202	+	thioredoxin domain-containing protein 9-like	ontology_term "protein binding"
LOC124194915	YES	0	21.9012	0	3.67079	0	1.71339	8.03075	9.3216	11.386	0.0052	0.0569	0.0905	0.0086	0.0169	0.2927	0.0578	0.0036	1.5501	0.2262	chr.5	196982	199978	+	endoribonuclease CG2145-like		ontology_id "GO:0005615,GO:0004181,GO:0008270,GO:0006508"
LOC124197901	YES	0	2.46509	5.61128	0	0	0.734325	0	0	0	0.002	0.0154	0.1295	0.0152	0.0095	0.1659	0.0578	0.0038	2.2766	0.3886	chr.7	8781110	8782706	+	inward rectifier potassium channel 4-like	ontology_term "serine-type endopeptidase activity,proteolysis"	ontology_id "GO:0005634,GO:0003700,GO:0003824,GO:0043565,GO:0005975,GO:0006355"
LOC124204616	YES	30.6651	36.2814	16.333	11.8421	23.1438	19.3535	12.6012	36.3662	39.0812	0.001	0.0446	0.0232	0.0039	0.011	0.1898	0.0579	0.0043	0.3987	0.0718	chr.10	859025	861801	+	probable cytosolic oligopeptidase A
LOC124190689	YES	29.5098	48.9283	7.84291	46.6603	3.53023	59.046	18.0931	5.02903	5.4137	0.0028	0.0232	0.1275	0.036	0.0075	0.1177	0.0579	0.0058	2.7804	0.8591	chr.3	223432	331064	-	collagen alpha-1(XVIII) chain-like isoform X7	ontology_term "integral component of membrane,oxidoreductase activity"	ontology_id "GO:0005634,GO:0000978,GO:0016021,GO:0000981,GO:0006357"
LOC124209489	YES	1288.36	6.2313	1028.67	62.5735	15.2863	178.259	859.441	1.92441	10.7729	0.0006	0.0013	0.4204	0.0603	0.0047	0.0821	0.0579	0.0056	7.5089	1.7903	chr.12	4791575	4793063	-	protein obstructor-E-like		ontology_id "GO:0003676,GO:0008270,GO:0015074"
LOC124202779	YES	0	4.09876	0	4.75299	554.822	1.65649	6.22146	0	2.35078	0.0003	0.0315	0.0109	0.0044	0.0069	0.1184	0.058	0.0093	0.2123	0.1289	chr.9	9250912	9252576	+	lathosterol oxidase-like	ontology_term "extracellular matrix,structural constituent of cuticle"	ontology_id "GO:0031012,GO:0042302"
LOC124194961	YES	13.35	36.1784	26.1296	9.30725	13.2261	29.139	26.0856	59.05	47.9034	0.0001	0.0042	0.0309	0.0072	0.0077	0.1331	0.058	0.0013	0.5326	0.1247	chr.5	2386918	2388920	-	uridine 5'-monophosphate synthase-like	ontology_term "mitochondrial inner membrane,ribosome,integral component of membrane,copper ion binding,copper chaperone activity,cellular copper ion homeostasis,mitochondrial cytochrome c oxidase assembly"	ontology_id "GO:0016581,GO:0003682,GO:0003713,GO:0003714,GO:0008270,GO:0042826,GO:0043565,GO:0000122,GO:0016575,GO:0045893"
LOC124193879	YES	11.1099	77.9225	13.4256	13.3462	4.21537	19.7355	13.1941	13.9251	14.1354	0.0002	0.0016	0.1006	0.0284	0.0082	0.1411	0.058	0.002	1.7363	0.4935	chr.5	6803297	6806141	-	protein wntless-like	ontology_term "mitochondrial respiratory chain complex I,quinone binding,mitochondrial electron transport, NADH to ubiquinone,NAD binding,NADH dehydrogenase (ubiquinone) activity"	ontology_id "GO:0004252,GO:0006508"
LOC124194406	YES	11.1382	46.2873	23.0028	12.601	9.06367	12.8803	27.308	13.6747	19.5611	0.0009	0.0091	0.1177	0.0406	0.0074	0.1293	0.058	0.0053	15.2559	14.2258	chr.5	9513267	9513996	+	protein aveugle-like	ontology_term "dipeptide transmembrane transporter activity,oligopeptide transport,integral component of plasma membrane,transmembrane transport"	ontology_id "GO:0016021"
LOC124188857	YES	23.8913	114.084	30.7991	30.0145	26.5864	43.2874	57.6319	17.0125	19.6468	0.001	0.0085	0.1328	0.023	0.004	0.0711	0.058	0.011	2.2184	0.7404	chr.2	822095	824401	-	inositol hexakisphosphate kinase 3-like	ontology_term "integral component of plasma membrane,integral component of Golgi membrane,integral component of endoplasmic reticulum membrane,protein binding,sphingomyelin synthase activity,ceramide cholinephosphotransferase activity,ceramide biosynthetic process"
LOC124196795	YES	4.01307	0	2.61462	0	0	0	4.24986	0	1.31442	0.0032	0.0242	0.1403	0.0314	0.0079	0.1374	0.058	0.0122	2.6535	1.5248	chr.7	215111	216768	+	solute carrier family 23 member 1-like	ontology_term "transferase complex,prenyltransferase activity,metal ion binding,ubiquinone biosynthetic process,isoprenoid biosynthetic process"
LOC124194754	YES	31.1901	2.15431	8.37771	6.01901	1.65367	27.5677	7.02895	0	1.66223	0.0005	0.0165	0.0363	0.0091	0.0078	0.1251	0.0581	0.0089	0.7038	0.185	chr.5	2545771	2612345	-	titin-like isoform X2	ontology_term "calmodulin binding"	ontology_id "GO:0072594,GO:0031902,GO:0016021,GO:0005765,GO:0005886"
LOC124200345	YES	753.374	101.173	447.265	54.5693	31.8137	270.298	130.353	56.8116	94.1006	0.0006	0.0127	0.0432	0.0139	0.0035	0.0608	0.0581	0.0101	0.7217	0.2568	chr.8	13986567	13993354	+	myc box-dependent-interacting protein 1-like isoform X8		ontology_id "GO:0038202,GO:0071230,GO:0030307,GO:0005515,GO:0005737,GO:0010506,GO:0009267,GO:0031931,GO:0030674,GO:0071902"
LOC124201230	YES	52.4159	74.5698	17.4317	22.3511	15.5282	58.2764	22.4841	32.8701	30.7519	0.001	0.0131	0.0725	0.0138	0.0086	0.1485	0.0581	0.0029	1.2521	0.2361	chr.2	1612685	1626919	-	methylcrotonoyl-CoA carboxylase subunit alpha, mitochondrial-like	ontology_term "translation initiation factor activity,protein binding,eukaryotic translation initiation factor 3 complex"	ontology_id "GO:0008593,GO:0036066,GO:0005783,GO:0006004,GO:0046922"
LOC124191520	YES	0	2.31595	1.61002	1.90235	42.7213	7.11694	3.89464	0.884927	2.01641	0.002	0.0253	0.0789	0.0051	0.0083	0.1423	0.0581	0.0031	1.3754	0.122	chr.3	13253999	13262760	+	ABC-type organic anion transporter ABCA8-like	ontology_term "membrane,magnesium ion binding,8-oxo-dGDP phosphatase activity,8-oxo-GDP phosphatase activity"	ontology_id "GO:0003723,GO:0042803,GO:0045450"
LOC124192470	YES	33.5026	1663.31	2.30413	411.198	2.48758	5.9028	216.305	12.6398	20.1778	0.0004	0.0047	0.1013	0.0295	0.0018	0.0361	0.0581	0.0199	8.4795	6.3524	chr.4	3285914	3294467	-	ELAV-like protein 1 isoform X29
LOC124190555	YES	32.4197	94.415	22.0679	31.7697	24.6316	30.5452	35.4085	52.0054	49.6384	0.0007	0.0044	0.1625	0.0309	0.0042	0.0717	0.0581	0.006	2.844	0.544	chr.3	8099173	8106608	-	phosphatidylinositol 4-phosphate 5-kinase type-1 alpha-like isoform X7	ontology_term "GTP binding,gluconeogenesis,phosphoenolpyruvate carboxykinase (GTP) activity,cellular response to glucose stimulus,response to starvation,cytosol,manganese ion binding,response to lipid,phosphorylation,propionate catabolic process,kinase activity,glycerol biosynthetic process from pyruvate"
LOC124203719	YES	24.3497	61.3025	30.6633	19.5924	19.3089	14.631	27.3698	21.2234	23.1761	0.0006	0.0147	0.0432	0.011	0.0046	0.0801	0.0582	0.0081	0.7594	0.2529	chr.10	13657278	13666584	-	E3 ubiquitin-protein ligase RNF19B-like	ontology_term "vesicle fusion,vesicle docking,SNAP receptor activity,integral component of membrane,endomembrane system,SNARE complex,SNARE binding,intracellular protein transport"	ontology_id "GO:0070382,GO:0014059,GO:0001786,GO:0071277,GO:0019905,GO:0005509,GO:0030276,GO:0017158,GO:0005886,GO:0005544"
LOC124200842	YES	8.41628	42.2824	12.6744	8.63412	9.86269	14.2431	16.697	17.2148	20.0072	0.0006	0.0103	0.0484	0.0104	0.0057	0.0987	0.0582	0.0026	0.86	0.1874	chr.8	7362145	7367051	+	protein wings apart-like	ontology_term "transcription coregulator activity,mediator complex,regulation of transcription by RNA polymerase II"	ontology_id "GO:0016758,GO:0006486,GO:0016021,GO:0000139"
LOC124199817	YES	33.6143	12.222	89.3366	7.6673	6.64208	10.9141	18.6737	248.039	183.051	0.0006	0.011	0.0583	0.0148	0.0091	0.1567	0.0582	0.005	1.0026	0.3074	chr.1	5122414	5124654	+	myelin and lymphocyte protein-like	ontology_term "extracellular region,chitin binding"	ontology_id "GO:0065007,GO:0015276,GO:0045211,GO:0034220,GO:0038023,GO:0016021"
LOC124205747	YES	22.775	64.0961	15.3328	13.6629	20.5394	20.8464	23.4391	27.7587	28.4971	0.0009	0.0145	0.0854	0.0133	0.0065	0.1135	0.0582	0.0028	1.2198	0.288	chr.2	7733138	7740106	-	ATP-dependent helicase brm-like	ontology_term "ATP binding,metal ion binding,cysteine-tRNA ligase activity,cysteinyl-tRNA aminoacylation"	ontology_id "GO:0005829,GO:0003723,GO:0005515,GO:0008494,GO:0006446,GO:0045727"
LOC124188311	YES	6.78046	25.7274	5.93831	6.29903	13.5695	9.4399	8.45298	15.5876	13.5552	0.0016	0.0171	0.0961	0.0144	0.0073	0.1246	0.0582	0.0039	1.6901	0.3911	chr.2	4249855	4253722	+	wolframin-like	ontology_term "RNA polymerase II transcription regulatory region sequence-specific DNA binding,DNA-binding transcription factor activity, RNA polymerase II-specific,protein dimerization activity,regulation of transcription by RNA polymerase II,developmental process"
LOC124188303	YES	1.40582	59.5638	0	5.0807	0	4.09356	24.1274	0	0	0.003	0.0268	0.1095	0.0295	0.0087	0.1496	0.0582	0.0035	1.8809	0.9032	chr.2	6335395	6337450	-	ras-related protein Rab-26-like	description "ATP-binding protein"	ontology_id "GO:0003735,GO:0022627,GO:0006412"
LOC124188757	YES	2.0437	10.204	4.03731	1.9402	2.78767	4.54179	16.8889	22.5058	22.3378	0.002	0.0132	0.1689	0.034	0.0065	0.1121	0.0582	0.0084	3.1828	0.861	chr.2	309180	310524	-	centrosomal protein of 41 kDa B-like		ontology_id "GO:0097200,GO:0005737,GO:0006508,GO:0097194"
LOC124192388	YES	11.8588	6.62147	3.19037	3.33169	0.948746	4.05583	9.02446	0	1.13147	0.0004	0.0175	0.0237	0.0164	0.0065	0.1123	0.0583	0.0118	0.3788	0.1788	chr.4	2730105	2736056	-	uncharacterized protein LOC124192388	ontology_term "zinc ion binding,calcium ion binding,proteolysis,metalloendopeptidase activity"	ontology_id "GO:0016021,GO:0008104"
LOC124205571	YES	0	0	13.6492	0	0	0	0	0	0	0.0014	0.0332	0.042	0.0076	0.0082	0.1406	0.0583	0.0037	0.7714	0.1606	chr.10	15465419	15467954	+	uncharacterized protein LOC124205571	ontology_term "protein binding"	ontology_id "GO:0016021"
LOC124207303	YES	64.657	161.184	182.84	21.0844	72.5808	31.3631	83.1928	45.4878	45.6157	0.0011	0.0173	0.0589	0.0227	0.0045	0.0869	0.0583	0.0079	6.6808	3.6209	chr.11	728109	730883	-	putative tricarboxylate transport protein, mitochondrial	ontology_term "extracellular space,serine-type endopeptidase activity,proteolysis"
LOC124200642	YES	22.4171	55.2405	21.9487	11.7961	12.7304	19.1825	21.7066	68.2519	73.5418	0.0022	0.0311	0.0717	0.0127	0.0083	0.1418	0.0583	0.0055	1.1598	0.2155	chr.8	13932129	13935986	+	SWI/SNF complex subunit SMARCC2-like	ontology_term "mitochondrial intermembrane space,mitochondrial respiratory chain complex II assembly,succinate metabolic process"	ontology_id "GO:0005887,GO:0008528,GO:0005515,GO:0007189,GO:0007190,GO:0009755"
LOC124203308	YES	421.385	2542.6	471.682	492.079	2443.17	359.135	700.805	280.679	357.001	0.0002	0.0024	0.0956	0.0266	0.0042	0.0731	0.0583	0.0054	1.5319	0.741	chr.9	5176103	5179550	-	V-type proton ATPase 16 kDa proteolipid subunit	ontology_term "extracellular space,serine-type endopeptidase activity,proteolysis"
LOC124204428	YES	175.675	219.469	376.835	129.28	157.196	225.399	103.136	284.695	301.653	0.0006	0.0309	0.0183	0.0051	0.0044	0.0757	0.0584	0.0123	0.341	0.0977	chr.10	14946185	14948647	-	GTP-binding protein 4-like		ontology_id "GO:0005634,GO:0005737,GO:0004017,GO:0005524,GO:0016887,GO:0016310,GO:0046940"
LOC124192650	YES	13.8148	3.57247	5.81998	6.2392	18.5713	17.8204	16.4438	24.7592	21.0859	0.0003	0.0078	0.0439	0.0256	0.0028	0.0509	0.0584	0.0136	0.9505	0.4768	chr.4	5355843	5358984	+	activating transcription factor 3-like isoform X3	ontology_term "integral component of membrane"	ontology_id "GO:0005515"
LOC124188600	YES	2.34116	5.84395	3.33092	2.33266	3.40771	3.47835	3.49643	2.63094	2.72285	0.001	0.022	0.0478	0.0056	0.0086	0.1474	0.0584	0.0021	0.8054	0.1063	chr.2	11665569	11683183	+	KICSTOR complex protein SZT2-like isoform X1	ontology_term "ubiquitin ligase complex,cytoplasm,zinc ion binding,ubiquitin protein ligase activity,protein ubiquitination,ubiquitin-dependent protein catabolic process via the N-end rule pathway"	ontology_id "GO:0005634,GO:0008270,GO:0004879,GO:0000978,GO:0048856,GO:0030154,GO:0030522,GO:0006357"
LOC124194191	YES	16.3249	0	0	0	0	0	0	0	0	0.001	0.0191	0.0507	0.0062	0.0104	0.1781	0.0584	0.0024	0.8712	0.1592	chr.5	8314429	8326345	+	muscle M-line assembly protein unc-89-like	ontology_term "GTP binding,melanosome,secretory granule,G protein activity,membrane,late endosome,positive regulation of exocytosis,melanosome transport"
LOC124205459	YES	36.2835	16.9326	257.975	97.9341	7.60725	35.1009	50.5599	45.5299	39.8776	0.0011	0.0224	0.0512	0.0026	0.0092	0.1569	0.0584	0.0058	0.8766	0.0983	chr.10	15109327	15111253	+	glucose-6-phosphatase 2-like	ontology_term "serine-type endopeptidase activity,proteolysis"	ontology_id "GO:0090090,GO:0005634,GO:0005524,GO:0005737,GO:0004674,GO:0018105"
LOC124194962	YES	12.7528	2.57438	13.4865	4.7043	0	2.24535	14.3764	15.1476	11.2823	0.0018	0.0405	0.0523	0.0076	0.0111	0.2189	0.0584	0.0066	0.9502	0.1785	chr.5	722578	747996	-	epidermal growth factor receptor-like isoform X2	ontology_term "NuRD complex,chromatin binding,transcription coactivator activity,transcription corepressor activity,zinc ion binding,histone deacetylase binding,sequence-specific DNA binding,negative regulation of transcription by RNA polymerase II,histone deacetylation,positive regulation of transcription, DNA-templated"	ontology_id "GO:0000166,GO:0006281,GO:0047131,GO:0047130,GO:0006450,GO:0005739,GO:0016829,GO:0006264,GO:0016884,GO:0033512,GO:0006412"
LOC124205433	YES	3.29382	11.7527	5.60815	3.716	4.26179	4.03968	4.74226	14.2722	17.1338	0.004	0.0588	0.067	0.0103	0.009	0.1544	0.0584	0.012	1.1966	0.306	chr.10	16287538	16290047	-	spermatogenesis-associated protein 5-like protein 1	ontology_term "mitochondrial inner membrane,integral component of membrane,transmembrane transport"	ontology_id "GO:0031012,GO:0042302"
LOC124200756	YES	23.7526	60.8151	26.4464	18.9645	19.6697	21.7734	24.7394	43.0397	38.6412	0.0011	0.0141	0.0791	0.013	0.0082	0.1409	0.0584	0.0032	1.3736	0.2206	chr.8	1850277	1854737	-	protein HBS1-like	ontology_term "endoplasmic reticulum membrane,integral component of membrane,monooxygenase activity,iron ion binding,oxidoreductase activity, acting on paired donors, with incorporation or reduction of molecular oxygen,heme binding,ecdysone biosynthetic process"	ontology_id "GO:0016021,GO:0004497,GO:0005506,GO:0016705,GO:0020037,GO:0006697"
LOC124207707	YES	31.7041	39.5733	56.0294	12.4191	13.0392	23.1757	63.235	102.818	116.703	0.0006	0.0065	0.0917	0.021	0.005	0.0874	0.0584	0.0037	1.7156	0.3577	chr.11	6379998	6383492	-	uncharacterized protein LOC124207707	ontology_term "integral component of membrane"
LOC124191254	YES	11.2712	23.757	0	9.4947	0	2.29002	16.0962	0	0	0.0013	0.0131	0.0991	0.0224	0.004	0.069	0.0584	0.0097	1.7468	0.4563	chr.1	2809025	2838879	-	potassium voltage-gated channel protein eag-like	ontology_term "sodium ion transport,transmembrane transport,integral component of membrane,symporter activity"	ontology_id "GO:0000139,GO:0005887,GO:0005901,GO:0060090,GO:0070836"
LOC124200313	YES	10.4619	85.4066	11.6073	16.5516	5.56233	42.5804	23.3816	7.60129	12.5095	0.0016	0.0136	0.1305	0.0293	0.0085	0.1449	0.0584	0.0071	2.2329	0.5596	chr.8	12926776	12927906	-	uncharacterized protein LOC124200313	ontology_term "plasma membrane,integral component of membrane"	ontology_id "GO:0005737,GO:0009058,GO:0016853"
LOC124207925	YES	81.7388	97.3175	94.9229	67.0226	49.9301	147.584	78.4028	68.2966	65.012	0.0004	0.0033	0.1456	0.0476	0.0018	0.0315	0.0584	0.015	2.6557	1.0403	chr.11	2201567	2205529	+	carboxy-terminal domain RNA polymerase II polypeptide A small phosphatase 1-like	ontology_term "nucleus,cytoplasm,negative regulation of cell population proliferation,negative regulation of mitotic cell cycle"
LOC124195633	YES	30.8722	125.657	52.0596	39.6245	59.2099	35.2423	84.011	38.5778	36.0301	0.0006	0.0035	0.1834	0.0682	0.0064	0.1095	0.0584	0.0051	3.1548	1.3266	chr.6	5525620	5526550	-	receptor-binding cancer antigen expressed on SiSo cells-like	ontology_term "endoplasmic reticulum membrane,integral component of membrane"	ontology_id "GO:0005576,GO:0016021,GO:0005184,GO:0007218,GO:0007623"
LOC124207702	YES	9.82749	32.7538	9.56194	10.3902	10.932	9.66876	12.9864	20.5086	23.8448	0.0015	0.0088	0.1869	0.017	0.0078	0.1337	0.0584	0.0051	3.1662	0.4672	chr.11	5439672	5443554	-	regulation of nuclear pre-mRNA domain-containing protein 2-like
LOC124197000	YES	53.5205	1.79806	269.38	10.1994	1.76079	33.0474	13.2936	0.956561	2.90512	0.0004	0.0202	0.0188	0.0098	0.0064	0.1095	0.0585	0.0029	0.3222	0.1686	chr.7	944605	945724	-	pupal cuticle protein-like	ontology_term "protein binding"	ontology_id "GO:0003735,GO:0022627,GO:0003729,GO:0000028,GO:0019843,GO:0006412"
LOC124198104	YES	25.3639	56.1425	35.3425	20.6446	54.6629	36.3722	47.0571	97.3666	85.1589	0.0003	0.0143	0.0204	0.0072	0.0059	0.1002	0.0585	0.0036	0.3408	0.1101	chr.7	9576391	9579351	-	transmembrane protein 87A-like	ontology_term "chitin-based extracellular matrix,structural constituent of chitin-based larval cuticle"	ontology_id "GO:0016021"
LOC124200583	YES	0	0	0	0	0	1.27964	0	0	0	0.002	0.0476	0.0426	0.0078	0.0102	0.174	0.0585	0.0068	0.7285	0.158	chr.8	6346525	6364540	+	dynein axonemal heavy chain 7-like	ontology_term "extracellular space"	ontology_id "GO:0016021,GO:0022857,GO:0055085"
LOC124189687	YES	10.7562	28.9123	15.7772	5.94009	11.1254	16.3519	12.5953	29.1891	21.4136	0.0017	0.0301	0.059	0.0068	0.0093	0.1583	0.0585	0.004	1.0082	0.1366	chr.3	137831	140037	-	G-patch domain and KOW motifs-containing protein-like	ontology_term "cytoplasm,SCF ubiquitin ligase complex,protein binding,SCF-dependent proteasomal ubiquitin-dependent protein catabolic process"	ontology_id "GO:0005524,GO:0004140,GO:0015937,GO:0016310"
LOC124199921	YES	15.19	52.6036	11.2283	11.4341	19.5375	14.5682	20.3423	17.894	20.1065	0.0013	0.0142	0.0917	0.0149	0.007	0.1195	0.0585	0.0034	1.735	0.2629	chr.8	11924639	11927015	+	D-2-hydroxyglutarate dehydrogenase, mitochondrial-like	ontology_term "membrane,BBSome,ciliary basal body,phosphatidylinositol-3-phosphate binding,intracellular transport,cilium assembly"	ontology_id "GO:0005975,GO:0008061,GO:0005515,GO:0004099,GO:0005576"
LOC124190869	YES	26.7885	33.3045	16.8478	15.1003	25.0857	19.8567	15.9113	50.4773	55.5666	0.0031	0.0322	0.0949	0.0095	0.0073	0.1268	0.0585	0.0049	1.6018	0.2889	chr.3	993101	1007501	+	isoleucine--tRNA ligase, cytoplasmic-like		ontology_id "GO:0005634,GO:0005829,GO:0033588,GO:0000049,GO:0002098"
LOC124199729	YES	50.8313	38.6196	42.0745	15.5676	26.2232	37.0138	28.1747	72.7386	67.1796	0.001	0.0094	0.1094	0.0155	0.0063	0.1082	0.0585	0.0035	1.8752	0.3192	chr.1	5127907	5133693	-	alanine--tRNA ligase, cytoplasmic-like isoform X2	ontology_term "extracellular region,chitin binding"	ontology_id "GO:0003824"
LOC124210570	YES	23.3443	58.4148	22.9426	19.1699	43.7216	24.4237	25.8215	54.3233	49.5569	0.001	0.0092	0.1148	0.0116	0.0071	0.1215	0.0585	0.0019	1.9646	0.3152	chr.2	5101059	5107328	+	tripeptidyl-peptidase 2-like isoform X1
LOC124194253	YES	57.8388	41.2921	65.5656	21.9396	493.912	33.7637	28.7468	26.4598	23.946	0.0014	0.0111	0.1272	0.0166	0.0106	0.1833	0.0585	0.0027	2.1703	0.2759	chr.5	8679921	8686731	-	glutamyl aminopeptidase-like isoform X2	ontology_term "structural constituent of ribosome,large ribosomal subunit rRNA binding,mitochondrial large ribosomal subunit,translation"	ontology_id "GO:0005634,GO:0003677,GO:0016251,GO:0006352,GO:0006366"
LOC124197840	YES	13792	2653.69	51.482	1602.69	383.343	4102.54	184.714	579.799	598.535	0.0002	0.0076	0.0265	0.0135	0.0032	0.0612	0.0586	0.008	0.6562	0.432	chr.1	7538554	7542710	+	arginine kinase-like	ontology_term "endoplasmic reticulum membrane,GPI anchor biosynthetic process,mannose-ethanolamine phosphotransferase activity,integral component of membrane"	ontology_id "GO:0006811,GO:0015276,GO:0038023,GO:0016020"
LOC124198664	YES	37.9569	141.034	57.6425	144.323	393.513	40.7746	39.7866	53.9698	63.2246	0.0005	0.0183	0.0274	0.0065	0.0072	0.1226	0.0586	0.0065	0.4673	0.1297	chr.7	10113864	10115619	-	3'(2'),5'-bisphosphate nucleotidase 1-like	ontology_term "glucuronoside catabolic process,extracellular space,carbohydrate binding,beta-glucuronidase activity,lysosome"	ontology_id "GO:0016021"
LOC124193380	YES	23.0009	30.8731	23.1789	12.3274	27.0074	13.8182	23.0916	33.3453	33.7041	0.0008	0.0258	0.0352	0.006	0.0085	0.1559	0.0586	0.0029	0.5757	0.0922	chr.5	11753550	11757508	-	calcium-transporting ATPase type 2C member 1-like	description "leucine-rich repeat domain-containing protein"	ontology_id "GO:0005509"
LOC124199779	YES	52.1558	11.4394	44.7551	4.79289	7.16779	13.0031	33.4653	18.6693	18.3373	0.0011	0.0208	0.051	0.0095	0.006	0.1025	0.0586	0.0062	0.8821	0.2121	chr.8	11150124	11153193	+	sialin-like isoform X1	ontology_term "integral component of membrane,intracellular membrane-bounded organelle,UDP-glycosyltransferase activity"	ontology_id "GO:0060088,GO:0046716,GO:0040014,GO:0060047,GO:0060087,GO:0048678,GO:0002262,GO:0043025,GO:0004784,GO:0043524,GO:0006879,GO:0007605,GO:0048583,GO:0045471,GO:0009408,GO:0007626,GO:0005507,GO:0048522,GO:0051881,GO:0051087,GO:0005829,GO:0031410,GO:0032287,GO:0019226,GO:0030346,GO:0008270,GO:0045859,GO:0060052,GO:0007283,GO:0042542,GO:0008217,GO:0007569,GO:0005886,GO:0007566,GO:0001541,GO:0005634,GO:0001895,GO:0045541,GO:0043085,GO:0006749,GO:0019430,GO:0005739,GO:0032839,GO:0032991,GO:0001819,GO:0050665"
LOC124207941	YES	34.9677	66.8153	28.6013	22.7351	50.127	21.7188	50.8356	23.9425	21.2083	0.0008	0.0139	0.0539	0.0099	0.0049	0.0857	0.0586	0.0055	1.0271	0.188	chr.11	2269389	2281784	-	protein Hook homolog 3-like isoform X3	ontology_term "ubiquitin conjugating enzyme binding,ubiquitin binding,cytoplasm,autophagy,innate immune response,ubiquitin-dependent protein catabolic process"
LOC124194349	YES	54.4728	20.9831	77.3805	17.8944	40.0531	24.2377	51.5817	12.0948	14.4443	0.0009	0.0147	0.0628	0.017	0.0086	0.1492	0.0586	0.0071	1.0643	0.232	chr.5	9169788	9171031	+	dihydrofolate reductase-like		ontology_id "GO:0000932,GO:0005634,GO:0031251,GO:0003676,GO:0004535,GO:0005515,GO:0046872,GO:0000289,GO:0006397,GO:0010606,GO:0090503"
LOC124194993	YES	13.3099	148.059	0	22.3975	0	144.586	13.49	0	0	0.0002	0.0025	0.0757	0.0229	0.0031	0.0529	0.0586	0.0043	1.291	0.4013	chr.5	4985792	5024507	+	potassium voltage-gated channel protein Shal-like isoform X2	description "Lytic polysaccharide monooxygenase"	ontology_id "GO:0016021,GO:0016491"
LOC124189737	YES	6.9741	26.4637	8.92239	7.20823	9.3712	8.94765	10.462	38.3332	33.6444	0.0008	0.0105	0.0818	0.0126	0.0057	0.0977	0.0586	0.0046	1.4051	0.2276	chr.3	12479688	12484471	-	exportin-6-like	ontology_term "peptidyl-serine modification,protein serine/threonine kinase activity,eukaryotic 48S preinitiation complex,metallopeptidase activity,eukaryotic translation initiation factor 3 complex,translation initiation factor activity,ATP binding,formation of cytoplasmic translation initiation complex,isopeptidase activity,eukaryotic 43S preinitiation complex,proteolysis,integral component of membrane,peptidyl-threonine phosphorylation"	ontology_id "GO:0016020,GO:0062129,GO:0008010"
LOC124192987	YES	10.0113	53.3953	21.0958	32.8677	8.96318	21.4933	35.6642	27.9119	30.1065	0.0004	0.0047	0.0824	0.0381	0.0065	0.1079	0.0586	0.006	1.916	0.8923	chr.4	3961169	3962809	-	ras-related protein Rab-43-like	ontology_term "uroporphyrinogen III biosynthetic process,protoporphyrinogen IX biosynthetic process,uroporphyrinogen-III synthase activity"	ontology_id "GO:0001056,GO:0003677,GO:0005736,GO:0001054,GO:0006383,GO:0006360,GO:0046983,GO:0005666"
LOC124201008	YES	19.4624	74.8369	23.9289	16.8638	21.7976	25.3477	28.4985	139.231	126.369	0.0012	0.0149	0.093	0.0302	0.0056	0.1116	0.0586	0.0042	8.2873	6.2396	chr.8	13656203	13658496	+	WD40 repeat-containing protein SMU1-like		ontology_id "GO:0031072,GO:0002083,GO:0008412,GO:0042981,GO:0051082,GO:0008299,GO:0006457,GO:0006744,GO:0007005,GO:0005524,GO:0031305,GO:0009408,GO:0046872,GO:0047293"
LOC124207530	YES	58.2855	112.969	87.1661	69.7637	59.6224	79.8972	88.5807	58.7087	74.2763	0.0002	0.0022	0.1184	0.0694	0.0091	0.1534	0.0586	0.006	3.0423	2.1292	chr.11	6534413	6536400	-	uracil phosphoribosyltransferase homolog		ontology_id "GO:0005634,GO:0043161,GO:0031625,GO:0005737,GO:0030162"
LOC124198177	YES	7.66748	43.0778	11.7175	12.7033	12.1463	25.1433	17.534	72.4406	93.5	0.0044	0.0343	0.127	0.0062	0.0105	0.1782	0.0586	0.0014	2.1658	0.1172	chr.7	12077163	12081423	-	protein arginine N-methyltransferase 5-like isoform X2	description "protein C12orf4 homolog"	ontology_id "GO:0005634,GO:0004402,GO:0008270,GO:0003712,GO:0045892,GO:0042393,GO:0016573,GO:0045944"
LOC124194442	YES	38.0084	51.8814	64.3386	17.9118	46.125	35.4507	28.2469	186.154	214.634	0.0003	0.0154	0.0192	0.0051	0.0085	0.1454	0.0587	0.0044	0.3223	0.0859	chr.5	9846081	9849077	+	ribosome biogenesis protein BOP1 homolog	ontology_term "magnesium ion binding,GTP binding,nucleus,GTPase activity,protein-arginine N-methyltransferase activity,ribosome biogenesis,peptidyl-arginine N-methylation"	ontology_id "GO:0005634,GO:0005737,GO:0004767,GO:0016798,GO:0043023,GO:0000055,GO:0008152,GO:0015031"
LOC124201619	YES	5.3403	99.2252	4.38139	17.0662	0	7.81295	10.9894	1.45903	2.11195	0.0004	0.0086	0.0442	0.0133	0.0057	0.0974	0.0587	0.0158	0.752	0.2474	chr.9	4453807	4466418	+	low-density lipoprotein receptor-related protein 4-like isoform X1	description "oplophorus-luciferin 2-monooxygenase non-catalytic subunit-like"	ontology_id "GO:0072684,GO:0005739,GO:0042781"
LOC124193552	YES	25.153	47.4083	18.8996	17.66	16.7334	25.8938	24.0621	33.3523	40.882	0.0007	0.0122	0.0563	0.0048	0.0048	0.0819	0.0587	0.0036	0.9602	0.1015	chr.5	6740977	6745333	+	N-alpha-acetyltransferase 35, NatC auxiliary subunit-like	ontology_term "nucleus,zinc ion binding,translation elongation factor activity,regulation of transcription, DNA-templated,translational elongation"	ontology_id "GO:0005634,GO:0031902,GO:0003676,GO:0003724,GO:0005524,GO:0016787,GO:0000398,GO:0015031"
LOC124197329	YES	4.93346	7.75823	3.60918	2.01467	14.4091	2.16721	13.99	0	1.11899	0.0017	0.0294	0.0588	0.0082	0.0117	0.2	0.0587	0.0027	0.9927	0.1343	chr.7	2166192	2168244	-	hydroxylysine kinase-like	ontology_term "intracellular organelle,cytoskeletal motor activity,binding"	ontology_id "GO:0004484,GO:0005524,GO:0006370"
LOC124195751	YES	16.6033	50.0227	23.6175	8.93669	36.5572	14.6224	27.8757	22.298	19.8287	0.0011	0.0141	0.0756	0.0099	0.0056	0.0955	0.0587	0.0033	1.2867	0.2056	chr.6	3488884	3491461	-	acetyl-coenzyme A transporter 1-like	ontology_term "chitin-based extracellular matrix,structural constituent of chitin-based larval cuticle"	ontology_id "GO:0062129,GO:0008010"
LOC124196876	YES	7.38385	35.5073	7.33016	8.52641	5.01778	11.1347	12.0562	8.25696	6.88743	0.0014	0.0171	0.079	0.0055	0.0059	0.1018	0.0587	0.0048	1.3382	0.1913	chr.1	7097192	7102519	+	uncharacterized protein LOC124196876	ontology_term "calcium ion binding,cadherin binding,integral component of membrane,catenin complex,homophilic cell adhesion via plasma membrane adhesion molecules"	ontology_id "GO:0005887,GO:0004930,GO:0007166,GO:0007189"
LOC124188523	YES	118.033	113.51	619.674	70.4696	326.911	339.269	120.19	211.4	207.972	0.0008	0.0161	0.0853	0.058	0.0092	0.1657	0.0587	0.0116	1.206	0.7505	chr.2	3948745	3950760	-	adenosylhomocysteinase-like	ontology_term "mitochondrion,ribosome,structural constituent of ribosome,translation"	ontology_id "GO:0005515"
LOC124197981	YES	10.4822	50.5471	13.4039	10.3585	20.3015	24.8454	25.4118	20.3896	18.3483	0.0006	0.0062	0.133	0.0368	0.0062	0.1037	0.0587	0.0034	2.9089	0.7264	chr.7	9031882	9033813	+	geranylgeranyl transferase type-1 subunit beta-like	ontology_term "metal ion binding"	ontology_id "GO:0005737,GO:0015031"
LOC124195868	YES	11.4854	31.0667	20.5128	9.21329	27.0255	22.9877	10.9809	29.0544	29.2333	0.0028	0.0173	0.1623	0.0193	0.0093	0.1592	0.0587	0.0035	2.7797	0.8493	chr.6	3961268	3962930	-	S-formylglutathione hydrolase-like	ontology_term "chitin-based extracellular matrix,structural constituent of chitin-based larval cuticle"	ontology_id "GO:0062129,GO:0008010"
LOC124190951	YES	1.14934	10.0726	0	2.22154	39.1979	0	4.66102	2.38934	3.01754	0.0049	0.0342	0.2234	0.0656	0.0083	0.1407	0.0587	0.0018	1.282	0.0985	chr.3	1437936	1440844	+	N-fatty-acyl-amino acid synthase/hydrolase PM20D1-like	ontology_term "structural constituent of ribosome,mitochondrial small ribosomal subunit,translation"
LOC124205750	YES	36.1129	57.4118	34.5539	28.0137	51.4895	38.5895	38.3032	8.5416	12.4549	0.0006	0.0108	0.0545	0.0104	0.0055	0.0938	0.0588	0.0032	0.9267	0.1835	chr.10	7338070	7353901	+	protein split ends-like	ontology_term "nucleus,DNA binding"	ontology_id "GO:0004252,GO:0006508"
LOC124197187	YES	20.0035	31.9592	14.1488	19.3048	15.0198	20.407	15.9922	20.5883	22.6488	0.001	0.0126	0.0766	0.0143	0.0048	0.081	0.0588	0.009	1.3033	0.3149	chr.7	1584755	1590593	+	serine/threonine-protein kinase 10-like isoform X1		ontology_id "GO:0005634,GO:0004843,GO:0016579"
LOC124202852	YES	17.615	36.7516	17.7084	11.5108	26.6915	19.4421	21.645	35.909	35.7185	0.0013	0.0149	0.0859	0.0089	0.0086	0.1467	0.0588	0.0029	1.4899	0.2602	chr.9	7547095	7550916	+	iron-sulfur clusters transporter ABCB7, mitochondrial-like	ontology_term "nucleus,proteasome-mediated ubiquitin-dependent protein catabolic process,ubiquitin protein ligase binding,cytoplasm,regulation of proteolysis"	ontology_id "GO:0004842,GO:0005813,GO:0005119,GO:0034464,GO:0036064,GO:1905515,GO:0005113,GO:0061512,GO:0005930,GO:0016874,GO:0016567"
LOC124207351	YES	4.75292	26.8971	6.74279	5.78348	6.68425	8.69926	7.09961	57.8351	57.3443	0.0015	0.0196	0.0861	0.0218	0.009	0.154	0.0588	0.005	1.4196	0.2908	chr.11	885566	894178	+	sphingomyelin phosphodiesterase 4-like		ontology_id "GO:0005743,GO:0016021,GO:0043022"
LOC124199305	YES	0.99661	0	0	1.72298	43.3398	0	0	0	0	0.0032	0.0362	0.0885	0.0118	0.0168	0.2855	0.0588	0.004	1.4898	0.211	chr.8	12756549	12758504	-	lipase lipl-1-like	ontology_term "nucleus,cytoplasm,ferrous iron binding,oxidative RNA demethylase activity,oxidative DNA demethylase activity,DNA repair,oxidative RNA demethylation,oxidative single-stranded DNA demethylation"	ontology_id "GO:0043231,GO:0015020,GO:0016021"
LOC124202998	YES	311.023	249.274	894.174	186.77	294.516	463.736	247.202	367.006	378.681	0.0024	0.0125	0.1963	0.0253	0.0066	0.1124	0.0588	0.0075	3.2955	0.9141	chr.9	1963568	1969533	+	uncharacterized protein LOC124202998	ontology_term "integral component of membrane,acetylglucosaminyltransferase activity,metal ion binding,protein glycosylation"	ontology_id "GO:0005201,GO:0005515"
LOC124201891	YES	13.262	70.4226	27.3127	17.9694	21.048	35.5023	42.1695	65.8693	81.6977	0.0001	0.0008	0.4403	0.3447	0.0069	0.1179	0.0588	0.0086	7.4766	5.9373	chr.9	6580263	6581319	-	DNA polymerase epsilon subunit 3-like	description "AGAP000896-PA-like protein"	ontology_term "membrane"
LOC124202964	YES	44.2092	204.344	60.655	54.437	39.3348	55.1328	100.204	48.4744	55.7135	0.0002	0.0004	0.7549	0.2448	0.007	0.1222	0.0588	0.0033	15.9353	5.0112	chr.9	5124369	5127829	-	zinc transporter 9-like isoform X1		ontology_id "GO:0005615,GO:0004252,GO:0006508"
LOC124194780	YES	76.7083	232.964	85.5201	70.9072	103.933	81.4577	95.3482	60.8224	62.2037	0.0001	0.0047	0.0329	0.0151	0.0076	0.1304	0.0589	0.0027	0.5474	0.2258	chr.5	7003794	7006551	+	WD repeat domain phosphoinositide-interacting protein 2-like isoform X1	description "hypothetical protein DAPPUDRAFT_105747"	ontology_id "GO:0005747,GO:0048038,GO:0006120,GO:0051287,GO:0008137"
LOC124201750	YES	55.1072	0	86.9828	6.56223	2.52118	8.89002	140.178	0	0	0.0036	0.0433	0.0846	0.0062	0.0134	0.2281	0.0589	0.0015	1.5318	0.1219	chr.9	7833041	7835921	+	prolyl 4-hydroxylase subunit alpha-1-like		ontology_id "GO:0017177,GO:0005509,GO:0006491"
LOC124207403	YES	13.4991	58.2966	19.0307	12.246	38.9156	18.191	25.1603	1.8121	6.16463	0.005	0.0226	0.2209	0.0039	0.0054	0.0916	0.0589	0.0017	3.7493	0.1267	chr.11	1107946	1110762	-	SEC14-like protein 2	ontology_term "carbonate dehydratase activity,zinc ion binding"	ontology_id "GO:0005789,GO:0006508,GO:0016021,GO:0008235,GO:0009966"
LOC124208150	YES	28.7247	0	19.6063	3.13353	1.06492	6.54545	20.0352	2.14822	2.42705	0.0009	0.0161	0.0671	0.0212	0.0046	0.077	0.059	0.0085	0.8964	0.328	chr.11	3132164	3136081	+	ichor-like	ontology_term "actin filament binding,actin filament organization"
LOC124193826	YES	4.38448	4.89281	0.73266	2.72086	0	1.21774	16.9098	1.23866	1.63176	0.0007	0.0085	0.0812	0.0221	0.0016	0.0285	0.059	0.0094	1.7221	0.6251	chr.5	7720087	7732822	-	kin of IRRE-like protein 1 isoform X5	description "putative RNA-directed DNA polymerase from transposon X-element"
LOC124188852	YES	27.5659	52.4097	16.1076	11.5759	30.2468	22.4466	32.977	12.4695	11.2579	0.0014	0.0151	0.0902	0.0163	0.0078	0.1326	0.059	0.0043	1.5434	0.2378	chr.1	7696094	7700365	-	lysophospholipid acyltransferase 6-like	ontology_term "ATP binding,DNA binding,metal ion binding,chromosome,DNA topoisomerase type II (double strand cut, ATP-hydrolyzing) activity,DNA metabolic process,meiotic DNA double-strand break formation,hydrolase activity"
LOC124202770	YES	48.3176	82.5673	57.0779	28.4747	72.8958	38.3684	66.3198	77.6544	76.8501	0.0006	0.0058	0.1035	0.0347	0.0044	0.079	0.059	0.0054	2.3643	1.0997	chr.9	4384195	4391210	+	protein tramtrack, alpha isoform-like isoform X2	ontology_term "integral component of membrane,peroxidase activity,protein binding,heme binding,response to oxidative stress,oogenesis,cellular oxidant detoxification"	ontology_id "GO:0050661,GO:0051287,GO:0006096,GO:0005829,GO:0006006,GO:0004365"
LOC124201700	YES	9.08352	26.1432	14.5561	6.70599	10.6932	9.25521	13.9196	68.1022	67.5878	0.0022	0.0159	0.1368	0.0081	0.0059	0.0997	0.059	0.0015	2.3162	0.1502	chr.2	1915218	1917771	-	nucleoporin NDC1-like	ontology_term "ATP hydrolysis activity,nucleus,ATP binding,histone binding,membrane,chromatin binding,chromatin organization,positive regulation of transcription by RNA polymerase II"
LOC124195920	YES	251.052	1.44933	37.4519	3.15197	2.56872	5.54745	305.8	0	1.84422	0.0028	0.0201	0.1416	0.036	0.0144	0.2433	0.059	0.0064	2.4081	0.7803	chr.6	4369123	4371606	+	collagen alpha-1(I) chain-like	ontology_term "MLL3/4 complex,estrogen receptor binding,positive regulation of intracellular estrogen receptor signaling pathway,histone H3-K4 methylation,positive regulation of cell cycle G1/S phase transition"	ontology_id "GO:0016604,GO:0071254,GO:0071208,GO:0071209,GO:0006398"
LOC124188968	YES	0	0	0	0	0	0	0	0	0	0.002475	0.009532	0.259652	0.017425	0.02378	0.402915	0.05902	0.003442	4.3994	0.3911	chr.2	11447582	11457222	-	uncharacterized protein LOC124188968	ontology_term "nucleic acid binding,G protein-coupled receptor activity,G protein-coupled receptor sigling pathway,D integration,integral component of membrane,diuretic hormone receptor activity,cell surface receptor sigling pathway"	ontology_id "GO:0003676,GO:0004930,GO:0007186,GO:0015074,GO:0016021,GO:0008036,GO:0007166"
LOC124203171	YES	6.6254	0	1.81587	0	0	1.80225	2.76217	2.67908	1.61321	0.0014	0.04	0.0358	0.0021	0.0155	0.2629	0.0591	0.0019	0.6061	0.0399	chr.9	2429787	2434414	-	glucose dehydrogenase [FAD, quinone]-like isoform X2		ontology_id "GO:0007494,GO:0007384,GO:0000978,GO:0007383,GO:0042694,GO:0045944,GO:0000981,GO:0000122,GO:0009948,GO:0005634,GO:0007507,GO:0005515,GO:0005737,GO:0048542,GO:0014019,GO:0050767"
LOC124195979	YES	0	36.9439	0	3.2673	4.23418	9.17251	2.90029	0	0.917472	0.001	0.0198	0.0514	0.0112	0.0092	0.1565	0.0591	0.0042	0.8755	0.2458	chr.6	4660777	4663392	+	neural/ectodermal development factor IMP-L2-like	ontology_term "microtubule,positive regulation of protein polymerization"	ontology_id "GO:0005576,GO:0008061,GO:0008233,GO:0008152"
LOC124201162	YES	1.98827	1.98075	2.90348	0	2.17581	8.62318	2.20999	18.3731	14.8482	0.0029	0.0385	0.0749	0.0062	0.0078	0.1312	0.0591	0.0042	1.2669	0.1387	chr.8	6452493	6472226	-	major facilitator superfamily domain-containing protein 8-like isoform X3	ontology_term "hexosyltransferase activity,glycosphingolipid biosynthetic process"	ontology_term "spermatogenesis"
LOC124195828	YES	66.7832	2.85996	248.899	15.134	8.05189	23.6226	24.9836	9.03167	9.05692	0.0027	0.0337	0.0787	0.0123	0.0139	0.2355	0.0591	0.0031	1.3319	0.255	chr.6	3810584	3813896	+	putative inorganic phosphate cotransporter isoform X2		ontology_id "GO:0005886,GO:0034707,GO:0005254,GO:0006821"
LOC124205985	YES	2.97311	186.312	3.31988	34.1065	0	6.24339	16.2369	1.28388	2.68876	0.0013	0.016	0.0825	0.0169	0.0048	0.0821	0.0591	0.0191	1.3967	0.4137	chr.10	12598223	12651717	+	protein still life, isoform SIF type 1-like isoform X2		ontology_id "GO:0005515"
LOC124193125	YES	0	1.11033	0	0.95531	116.529	0	0	0	0	0.0027	0.0251	0.1086	0.0223	0.0111	0.1878	0.0591	0.0097	1.8115	0.5757	chr.1	8103772	8105579	+	trypsin-1-like		ontology_id "GO:0005109,GO:0005615,GO:0030182,GO:0045165,GO:0060070,GO:0005125"
LOC124199621	YES	47.9703	2728.65	0	139.895	5.74479	0	171.127	1.00426	3.35963	0.0002	0.0056	0.0353	0.019	0.01	0.1698	0.0592	0.0063	0.5952	0.2897	chr.8	9084473	9093555	-	ITG-like peptide	ontology_term "hydro-lyase activity,hydrolase activity"
LOC124195689	YES	38.5001	101.84	19.4973	22.4086	22.9186	53.2867	52.778	18.6412	18.6012	0.0008	0.0118	0.0713	0.0149	0.008	0.1352	0.0592	0.005	1.2143	0.3642	chr.6	3174543	3177234	+	pseudouridine-5'-phosphatase-like isoform X1		ontology_id "GO:0062129,GO:0008010"
LOC124193810	YES	46.3368	143.802	44.8863	63.5871	29.4836	66.1659	50.0738	33.4818	32.7774	0.0005	0.0032	0.1543	0.0346	0.0059	0.0991	0.0592	0.0125	2.6076	0.8045	chr.1	168932	170955	-	cyclin-dependent kinase 9-like	ontology_term "integral component of membrane"	ontology_id "GO:0005515,GO:0016020,GO:0043167,GO:0006355,GO:0005622"
LOC124198319	YES	0	0	0	0	35.3576	0	0	0	0	0.0036	0.0192	0.1892	0.0261	0.0122	0.206	0.0592	0.0034	3.1966	0.4767	chr.1	1662744	1664407	+	trypsin-1-like	ontology_term "serine-type endopeptidase activity,proteolysis"	ontology_id "GO:0005515"
LOC124192379	YES	42.3387	241.797	35.2184	36.9684	24.1578	36.5749	65.5349	58.2021	59.9025	0.0007	0.0032	0.4679	0.1018	0.0039	0.0664	0.0592	0.0036	8.1558	2	chr.4	5012293	5016308	-	protein tweety-2-like	ontology_term "Prp19 complex,catalytic step 2 spliceosome,post-mRNA release spliceosomal complex,post-spliceosomal complex,generation of catalytic spliceosome for second transesterification step,mRNA 3'-splice site recognition"	ontology_id "GO:0031012,GO:0042302"
LOC124195335	YES	909.008	686.216	320.348	239.17	342.255	1001.64	274.423	273.494	281.459	0.0003	0.0093	0.0314	0.0171	0.0064	0.1077	0.0593	0.0076	0.5146	0.2759	chr.6	6105740	6107263	+	cytochrome c1, heme protein, mitochondrial-like	ontology_term "integral component of membrane"
LOC124201984	YES	10.9919	73.7434	5.89643	20.1057	20.3389	8.63441	23.8236	12.3763	12.8937	0.0026	0.0176	0.1472	0.0339	0.0081	0.1339	0.0593	0.0102	2.7763	1.1365	chr.9	411538	418948	+	unextended protein-like isoform X2	ontology_term "positive regulation of transcription elongation from RNA polymerase II promoter,mRNA transcription by RNA polymerase II,nucleosome organization,DNA binding,zinc ion binding,regulation of mRNA processing,transcription elongation factor complex,translation elongation factor activity,histone binding,nucleosome binding,transcriptionally active chromatin,translational elongation"	ontology_id "GO:0005739,GO:0005840,GO:0003735,GO:0008097,GO:0006412"
LOC124193228	YES	7.95879	22.9573	0	13.9671	0	14.2973	21.0932	0	0	0.0007	0.0046	0.1482	0.0323	0.0045	0.0785	0.0593	0.0054	3.3854	0.8916	chr.4	8218577	8258534	-	hemicentin-1-like isoform X9		ontology_id "GO:0005576,GO:0008061"
LOC124204601	YES	0	0	0	0	0	0	0	0	0	0.003468	0.049223	0.070455	0.00321	0.012059	0.20302	0.059398	0.002251	1.1862	0.0703	chr.10	798353	800391	+	facilitated trehalose transporter Tret1-2 homolog	ontology_term "transmembrane transport,transmembrane transporter activity,carbohydrate transport,integral component of membrane"	ontology_id "GO:0055085,GO:0022857,GO:0008643,GO:0016021"
LOC124200292	YES	1.5742	3.23784	0	1.25581	1023.89	1.40023	0	0	4.92749	0.0005	0.0251	0.0198	0.0038	0.01	0.1684	0.0594	0.0036	0.3328	0.0666	chr.8	6680106	6683085	-	bifunctional 3'-phosphoadenosine 5'-phosphosulfate synthase 2-like	ontology_term "3-oxo-arachidoyl-CoA synthase activity,3-oxo-lignoceronyl-CoA synthase activity,very-long-chain 3-ketoacyl-CoA synthase activity,3-oxo-cerotoyl-CoA synthase activity,integral component of endoplasmic reticulum membrane,very long-chain fatty acid biosynthetic process,fatty acid elongation, saturated fatty acid,fatty acid elongation, polyunsaturated fatty acid,fatty acid elongation, monounsaturated fatty acid,fatty acid elongase activity,sphingolipid biosynthetic process"	ontology_id "GO:0005615"
LOC124191102	YES	101.413	1349.94	121.027	111.865	7.40298	30.022	144.179	3.87358	6.411	0.0006	0.0203	0.0295	0.0079	0.0081	0.1368	0.0594	0.0036	0.4878	0.1352	chr.3	12051437	12056338	-	peptidylglycine alpha-hydroxylating monooxygenase-like isoform X1	ontology_term "plasma membrane,integral component of membrane,calcium ion binding,homophilic cell adhesion via plasma membrane adhesion molecules"	ontology_id "GO:0016020,GO:0016740,GO:0006486"
LOC124195693	YES	35.444	90.7016	3.04604	85.7411	11215.1	18.3274	106.866	4.17605	141.514	0.0014	0.0414	0.0336	0.0032	0.0122	0.2055	0.0594	0.0036	0.5657	0.0642	chr.6	3201872	3203695	+	trypsin-1-like	ontology_term "protein binding"
LOC124190923	YES	0	9.49264	0	11.2613	1.06426	0	590.087	0	0	0.0009	0.0227	0.0407	0.0078	0.0064	0.1075	0.0594	0.006	0.6845	0.148	chr.3	1209378	1210626	+	ferritin, heavy subunit-like		ontology_id "GO:0005634,GO:0045944"
LOC124196316	YES	0.712334	10.6556	3.67675	61.4955	0	1.6024	4.4302	0	0	0.0022	0.0438	0.0495	0.0038	0.0124	0.2088	0.0594	0.0058	0.8325	0.1037	chr.6	1634245	1636624	+	uncharacterized protein LOC124196316		ontology_id "GO:0016021"
LOC124197444	YES	19.7169	27.3615	39.2739	11.1472	46.9596	27.3346	27.7724	119.992	103.116	0.0015	0.023	0.0657	0.0102	0.0189	0.3197	0.0594	0.0016	1.1053	0.1659	chr.7	11193606	11198912	+	choline transporter-like protein 2 isoform X1	ontology_term "methyltransferase activity"	ontology_id "GO:0046983"
LOC124195742	YES	10.9037	26.7957	16.8486	11.8666	12.16	15.0007	11.9838	20.7314	19.2076	0.0024	0.0337	0.0736	0.0062	0.0082	0.1375	0.0594	0.0045	1.2302	0.2106	chr.6	3425077	3430390	-	activating signal cointegrator 1 complex subunit 1-like		ontology_id "GO:0005887,GO:0098793,GO:0097104,GO:0048488,GO:0038023,GO:0042043,GO:0097105,GO:0050804,GO:0007158,GO:0009986"
LOC124194965	YES	2.52851	0.855258	1.63728	0	22.4177	13.4994	5.6015	4.26215	8.27598	0.0028	0.0268	0.1052	0.0092	0.0088	0.1483	0.0594	0.008	1.7721	0.2967	chr.5	7788431	7790504	-	tetracycline resistance protein, class A-like	ontology_term "thiol-dependent deubiquitinase,isopeptidase activity,polyubiquitin modification-dependent protein binding,BRISC complex,BRCA1-A complex,histone H2A K63-linked deubiquitination,metallopeptidase activity,double-strand break repair"	ontology_id "GO:0005634,GO:0008270,GO:0045944"
LOC124200533	YES	19.7422	0	16.7213	5.74901	0	2.1965	3.98442	0	0	0.0024	0.023	0.1061	0.0041	0.0077	0.1289	0.0594	0.0029	1.7855	0.1114	chr.1	2757277	2759061	+	uncharacterized protein LOC124200533	description "collagen alpha-1(I) chain-like"	ontology_id "GO:0032580,GO:0036065,GO:0006486,GO:0016021,GO:0046920"
LOC124191903	YES	0	466.882	0	93.7684	1.0961	0	6.65668	0	0	0.0011	0.0091	0.114	0.0177	0.0072	0.1229	0.0594	0.0047	1.9769	0.3171	chr.4	2150776	2153152	+	cysteine sulfinic acid decarboxylase-like		ontology_id "GO:0045892,GO:0003714"
LOC124193144	YES	5.36184	23.1963	7.46367	10.7628	4.79769	8.38054	8.89575	7.91092	9.3224	0.001	0.0073	0.1368	0.0198	0.0071	0.1189	0.0594	0.0042	2.3004	0.4245	chr.4	6690072	6695192	+	rab GTPase-activating protein 1-like isoform X1	description "hypothetical protein DAPPUDRAFT_96608"	ontology_id "GO:0005085,GO:0007165,GO:0050790"
LOC124192065	YES	23.227	55.0696	42.2542	19.9951	44.0685	34.2787	32.4817	75.8472	86.4471	0.0021	0.0098	0.2118	0.0477	0.0067	0.1135	0.0594	0.0118	3.6421	1.1978	chr.4	2142184	2143804	-	exosome complex component RRP42-like	ontology_term "protein binding"	ontology_id "GO:0005886,GO:0005923,GO:0031410,GO:0030036,GO:0030334"
LOC124204749	YES	2430.67	9.93863	2.21749	10.0011	79.3647	709.797	28.9162	12.3591	20.9387	0.0003	0.0102	0.0263	0.0094	0.0034	0.0568	0.0595	0.0107	0.448	0.1714	chr.10	1443570	1467441	-	myosin heavy chain, muscle-like isoform X24		ontology_id "GO:0008528,GO:0016021,GO:0007166,GO:0007188,GO:0005886"
LOC124192200	YES	6.74251	0	3.07572	2.7272	9.29697	12.2233	20.2986	1.36976	1.53626	0.001	0.0262	0.0376	0.004	0.0113	0.1906	0.0595	0.0033	0.6295	0.0936	chr.4	1378830	1382761	-	uncharacterized protein LOC124192200	ontology_term "ciliary transition zone,ciliary basal body,cilium assembly"	ontology_id "GO:0000012,GO:0090305,GO:0005634,GO:0004527,GO:0003690,GO:0017005,GO:0003697,GO:0006302"
LOC124198566	YES	442.731	5.27482	50.7221	36.2368	6.33139	14.3675	1537.83	0	3.11	0.0011	0.0249	0.0429	0.0087	0.0076	0.1271	0.0595	0.0045	0.7059	0.1449	chr.7	3470370	3472284	+	phenoloxidase-activating factor 2-like		ontology_id "GO:0000139,GO:0016021,GO:0008146,GO:0016051"
LOC124197517	YES	31.7724	42.4504	18.1889	11.5319	15.8524	46.5493	14.5495	23.2914	19.903	0.0009	0.0209	0.045	0.0068	0.0072	0.1213	0.0595	0.0038	0.7634	0.1352	chr.7	8510128	8512242	+	isobutyryl-CoA dehydrogenase, mitochondrial-like	ontology_term "protein binding"
LOC124196461	YES	94.3681	0	1.25877	0	0	0	3.12682	0	0	0.003	0.0444	0.0676	0.0103	0.0103	0.1738	0.0595	0.005	1.136	0.1979	chr.6	1219978	1221082	+	endocuticle structural glycoprotein SgAbd-8-like	ontology_term "nucleus,cytoplasm,spindle pole centrosome,microtubule binding,mitotic spindle organization,chromosome segregation,regulation of mitotic cell cycle,signaling,kinetochore assembly,centrosome localization"	ontology_id "GO:0005634,GO:0000978,GO:0000981,GO:0046983,GO:0006357,GO:0030182"
LOC124191083	YES	2.88277	5.3972	3.77192	0	0	1.30695	5.40575	1.51064	1.85307	0.0029	0.0241	0.1224	0.0342	0.0095	0.1598	0.0595	0.0037	2.0535	0.4019	chr.1	6090052	6114019	-	zinc finger protein 26-like isoform X1	ontology_term "ER to Golgi transport vesicle membrane,endoplasmic reticulum exit site,autophagy,Golgi organization,COPII vesicle coating,protein localization to endoplasmic reticulum exit site"	ontology_id "GO:0004364,GO:0005515,GO:0006749"
LOC124190422	YES	0	2.03915	0	0	2.54861	0.98679	0	30.1563	25.2861	0.0022	0.0141	0.1558	0.0229	0.011	0.1849	0.0595	0.003	2.6177	0.4068	chr.3	7289369	7291243	-	neural Wiskott-Aldrich syndrome protein-like	ontology_term "membrane,MSL complex,ligase activity,metal ion binding,ubiquitin protein ligase activity,protein ubiquitination,histone H4-K16 acetylation,cell-cell adhesion via plasma-membrane adhesion molecules"
LOC124202332	YES	265.741	0.755952	20.2238	2.26525	3.28637	15.7296	1.30644	0	0	0.0047	0.0117	0.4019	0.0428	0.0117	0.1959	0.0595	0.0079	6.7561	1.1513	chr.9	1887427	1888771	-	repetitive proline-rich cell wall protein 1-like isoform X4	ontology_term "ATP binding,DNA binding,lipid transport,DNA-directed DNA polymerase activity,lipid transporter activity,DNA-dependent DNA replication,DNA biosynthetic process,double-strand break repair via alternative nonhomologous end joining"	ontology_id "GO:0018108,GO:0005887,GO:0005524,GO:0004714,GO:0007169,GO:0043235,GO:0033674"
LOC124191235	YES	9.7069	8.36502	245.954	2.51747	1.65161	0	3.22286	0	0	0.0019	0.0065	0.4358	0.0756	0.0056	0.0952	0.0595	0.0108	6.9903	2.2691	chr.3	12743159	12743904	-	cuticle protein 8-like	ontology_term "nucleotide binding,bis(5'-nucleosyl)-tetraphosphatase activity"	ontology_id "GO:0000122,GO:0051087,GO:0005829,GO:0051085,GO:0051082"
LOC124188752	YES	29.204	50.3508	49.4425	13.2742	38.9095	38.4845	38.9967	118.465	128.518	0.0001	0.0243	0.0053	0.0016	0.0079	0.1319	0.0596	0.0045	0.0891	0.0269	chr.2	320626	323020	-	bifunctional arginine demethylase and lysyl-hydroxylase JMJD6-like	ontology_term "microtubule organizing center,perinuclear region of cytoplasm,thiol-dependent deubiquitinase,zinc ion binding,ubiquitin-dependent protein catabolic process,endocytosis,protein deubiquitination"	ontology_id "GO:0003697,GO:0008233,GO:0006508,GO:0006974,GO:0018142"
LOC124198230	YES	25.5277	0	23.2273	3.17401	0	5.72854	19.5146	36.0743	26.3569	0.0009	0.0195	0.0457	0.0074	0.0055	0.0948	0.0596	0.0062	0.7909	0.1674	chr.7	10576485	10616960	+	unconventional myosin-XV-like isoform X26	ontology_term "nucleic acid binding,DNA integration"	ontology_id "GO:0005768,GO:0006464,GO:0015031"
LOC124206974	YES	342.609	0	12.2253	3.63311	6.23753	3.89958	41.5954	0	1.67456	0.0016	0.0325	0.0483	0.0115	0.0104	0.174	0.0596	0.0051	0.8104	0.2174	chr.11	4744856	4747854	+	transcription factor SPT20 homolog isoform X1	ontology_term "MICOS complex,cristae formation"	ontology_id "GO:0030425,GO:0098664,GO:0005887,GO:0007187,GO:0030594,GO:0007268,GO:0045202,GO:0004993"
LOC124188449	YES	5.66641	21.6441	8.36539	15.9816	13.2847	9.41076	12.3453	43.5805	33.0846	0.001	0.0082	0.1194	0.0205	0.0077	0.1289	0.0596	0.0043	2.036	0.3195	chr.2	3640921	3649176	+	ER degradation-enhancing alpha-mannosidase-like protein 1	ontology_term "nucleus,double-stranded DNA binding,reciprocal meiotic recombination"	ontology_id "GO:0005634,GO:0000978,GO:0030154,GO:0009653,GO:0000981,GO:0006357"
LOC124204404	YES	128.031	21.367	286.792	32.4023	8.3618	84.0622	134.887	34.6187	49.6006	0.001	0.0024	0.463	0.1811	0.0084	0.1404	0.0596	0.0029	7.913	3.4709	chr.10	5764545	5768819	-	acyl-CoA Delta-9 desaturase-like	ontology_term "RNA phosphodiester bond hydrolysis, endonucleolytic,ATP binding,IRE1-mediated unfolded protein response,IRE1-TRAF2-ASK1 complex,unfolded protein binding,intrinsic apoptotic signaling pathway in response to endoplasmic reticulum stress,protein serine/threonine kinase activity,protein phosphorylation,endoribonuclease activity"
LOC124207054	YES	117.059	75.6493	444.548	27.2998	273.151	513.187	154.188	260.118	271.179	0.0002	0.0156	0.0151	0.0122	0.0085	0.1424	0.0597	0.0056	0.2446	0.158	chr.11	4245581	4248756	+	myophilin-like	ontology_term "nucleic acid binding"	ontology_id "GO:0005634,GO:0043161,GO:0031625,GO:0005737,GO:0030162"
LOC124203622	YES	9.93998	27.896	9.39628	7.37655	15.0035	18.097	13.8234	17.449	19.1089	0.0002	0.008	0.0262	0.0101	0.0055	0.0952	0.0597	0.0278	0.4528	0.3107	chr.10	13290991	13298697	+	rho-associated protein kinase 2-like	ontology_term "nucleosome,nucleus,DNA binding,protein domain specific binding,protein heterodimerization activity,DNA replication-dependent chromatin assembly,DNA-templated transcription, initiation"	ontology_id "GO:0016021,GO:0022857,GO:0055085"
LOC124207602	YES	6.03309	62.3488	9.12641	9.18443	14.0194	13.5646	12.4639	25.391	21.1514	0.0007	0.0211	0.0338	0.0091	0.0067	0.1115	0.0597	0.0049	0.5595	0.1948	chr.11	4353434	4355252	+	histone H4 transcription factor-like	ontology_term "peptidyl-tyrosine phosphorylation,integral component of plasma membrane,ATP binding,transmembrane receptor protein tyrosine kinase activity,transmembrane receptor protein tyrosine kinase signaling pathway,receptor complex,positive regulation of kinase activity"	ontology_id "GO:0004252,GO:0006508"
LOC124193657	YES	6.22046	34.0944	24.3666	6.37056	10.7258	8.24908	12.9036	5.62001	7.69767	0.0011	0.0268	0.0429	0.0065	0.012	0.2017	0.0597	0.0024	0.7187	0.1131	chr.1	7801537	7803427	-	sedoheptulokinase-like	ontology_term "endoplasmic reticulum to Golgi vesicle-mediated transport,protein binding,retrograde vesicle-mediated transport, Golgi to endoplasmic reticulum,catalytic activity,structural molecule activity,Golgi membrane,intra-Golgi vesicle-mediated transport,intracellular protein transport,COPI vesicle coat"
LOC124205675	YES	31.5536	153.909	36.1309	56.6609	38.1791	36.3865	48.9691	16.0467	17.7026	0.0015	0.0195	0.0814	0.0141	0.0081	0.1369	0.0597	0.0053	1.3492	0.2791	chr.10	15789641	15802087	-	rab5 GDP/GTP exchange factor-like	ontology_term "extracellular matrix,structural constituent of cuticle"	ontology_id "GO:0005634,GO:0031490,GO:0042393,GO:0006355"
LOC124191493	YES	23.1353	19.2596	36.2032	7.50968	4.18412	13.175	20.1315	14.5258	14.2309	0.0013	0.0155	0.0838	0.0118	0.0084	0.141	0.0597	0.0041	1.4042	0.2614	chr.3	12486878	12495511	-	solute carrier organic anion transporter family member 74D-like isoform X3	ontology_term "zinc ion binding"	ontology_id "GO:0015379,GO:1990573,GO:0005887,GO:0055064,GO:0055075,GO:1902476,GO:0007268,GO:0071477,GO:0045202,GO:0006884"
LOC124196524	YES	7.85059	91.1808	4.6978	48.6585	19.1436	5.25739	6.74651	2.63986	5.13634	0.0054	0.0485	0.1122	0.0036	0.0166	0.2775	0.0597	0.0014	1.8781	0.0749	chr.6	1912993	1920696	+	ecdysone receptor-like	ontology_term "allantoicase activity,allantoin catabolic process"	ontology_id "GO:0016021,GO:0038023"
LOC124192828	YES	0	5.64238	1.91117	30.8634	0	0	0	0	0	0.002	0.0177	0.1135	0.0185	0.0104	0.1751	0.0597	0.0077	1.8958	0.3515	chr.4	6315414	6320035	-	carcinine transporter-like	ontology_term "palmitoyl-(protein) hydrolase activity,cytoplasm,protein depalmitoylation,carboxylic ester hydrolase activity"	ontology_id "GO:0005524,GO:0006468,GO:0004674"
LOC124206342	YES	6.2024	28.8232	13.6657	5.93298	13.2903	8.90199	26.7111	12.4423	13.6327	0.0001	0.0129	0.008	0.0021	0.0044	0.0737	0.0598	0.0034	0.1333	0.0367	chr.10	12786446	12787191	+	josephin-like protein	ontology_term "RNA phosphodiester bond hydrolysis, endonucleolytic,nucleic acid binding,RNA-DNA hybrid ribonuclease activity,integral component of membrane"	ontology_id "GO:0006405,GO:0006606,GO:0017056,GO:0000972,GO:0044611,GO:0036228"
LOC124192478	YES	10.003	12.1281	11.2275	6.2238	8.6404	6.22843	13.9661	35.0448	32.8935	0.0011	0.0128	0.0819	0.0199	0.0047	0.0783	0.0598	0.0043	1.3744	0.2872	chr.4	3360470	3365075	+	KN motif and ankyrin repeat domain-containing protein 2-like isoform X3	ontology_term "integral component of membrane,serine-type peptidase activity,proteolysis"	ontology_id "GO:0016513,GO:0003713,GO:0045893,GO:0043565,GO:0006357"
LOC124202305	YES	0	1.90089	0	1.12951	21.7606	0	3.7666	0	1.88046	0.0023	0.0111	0.1931	0.0196	0.0072	0.1214	0.0598	0.0043	3.3492	0.8249	chr.9	1776533	1778115	-	uncharacterized protein LOC124202305	ontology_term "cytosol,tRNA methylation"	ontology_id "GO:0004180,GO:0046872,GO:0008241,GO:0006508,GO:0005886,GO:0008237"
LOC124198633	YES	34.8976	1608.86	9.68126	637.964	3.03183	30.3781	143.315	39.4155	62.761	0.0001	0.0183	0.0076	0.0035	0.0032	0.0531	0.0599	0.0098	0.1265	0.0623	chr.7	9962629	9970710	-	complexin-like	ontology_term "SCF ubiquitin ligase complex,synapse,protein binding,protein ubiquitination,proteasome-mediated ubiquitin-dependent protein catabolic process,synapse assembly involved in innervation"
LOC124193049	YES	49.1569	108.354	94.0532	29.7325	86.3973	65.969	64.6996	149.229	172.981	0.0005	0.016	0.0392	0.0162	0.0076	0.129	0.0599	0.0047	0.5954	0.3603	chr.4	4438757	4440269	-	zinc finger protein 622-like	ontology_term "mRNA cleavage and polyadenylation specificity factor complex,RNA binding,mRNA polyadenylation,pre-mRNA cleavage required for polyadenylation"	ontology_id "GO:0110165,GO:0004521,GO:0005488,GO:0090305"
LOC124200753	YES	1.33637	5.25772	1.47054	1.85884	0.74642	2.37051	2.57166	1.06409	1.63174	0.002	0.0214	0.0953	0.0051	0.0102	0.1706	0.0599	0.0017	1.5876	0.1158	chr.8	1825717	1845946	+	E3 ubiquitin-protein ligase HERC2-like isoform X1	ontology_term "integral component of membrane,monooxygenase activity,iron ion binding,oxidoreductase activity, acting on paired donors, with incorporation or reduction of molecular oxygen,heme binding,ecdysone biosynthetic process"	ontology_id "GO:0016021,GO:0004497,GO:0005506,GO:0016705,GO:0020037,GO:0006697"
LOC124197931	YES	18.3473	58.7378	30.3396	19.9808	54.151	26.6144	30.9114	41.2115	46.3819	0.0012	0.0079	0.1659	0.0341	0.0063	0.1118	0.0599	0.0078	4.0605	0.9518	chr.7	8879905	8881364	-	hydroxyacylglutathione hydrolase, mitochondrial-like	ontology_term "guanyl-nucleotide exchange factor activity,protein binding,intracellular signal transduction,regulation of catalytic activity"	ontology_id "GO:0003924,GO:0005525,GO:0007264"
LOC124191342	YES	10.4556	55.6404	14.5596	12.6408	11.3391	14.168	23.8271	22.6617	23.3489	0.0012	0.0033	0.3701	0.0601	0.0074	0.1229	0.0599	0.0071	6.1845	1.3703	chr.3	9418120	9419454	+	protein prenyltransferase alpha subunit repeat-containing protein 1-like	ontology_term "metal ion binding"	ontology_id "GO:0005737,GO:0008318,GO:0018342"
LOC124195601	YES	5.36763	15.0155	2.80094	4.6319	9.16454	13.745	7.1673	2.92925	2.77849	0.0017	0.0414	0.0399	0.0013	0.0107	0.1785	0.0601	0.0018	0.6645	0.0291	chr.6	82074	84548	-	bestrophin-4-like isoform X3	ontology_term "arylformamidase activity,cytoplasm,tryptophan catabolic process to kynurenine"
LOC124194739	YES	11.8356	39.6497	12.506	12.9326	15.3257	8.74558	16.7139	32.2849	36.3361	0.0007	0.0105	0.0655	0.0069	0.0067	0.1116	0.0601	0.0054	1.1023	0.2007	chr.1	4294433	4299815	+	serine/threonine-protein phosphatase 6 regulatory ankyrin repeat subunit A-like isoform X1	ontology_term "nucleus,RNA binding,metal ion binding,negative regulation of transcription, DNA-templated"	ontology_id "GO:0005975,GO:0016021,GO:0016798"
LOC124205959	YES	25.6634	4.10352	12.2795	5.05065	1.62908	9.87823	20.1698	2.04891	2.97503	0.001	0.0149	0.0676	0.0079	0.0062	0.1031	0.0601	0.0051	1.1237	0.1627	chr.10	12532138	12550271	+	serine/arginine repetitive matrix protein 1-like	ontology_term "nucleosome,nucleus,DNA binding,protein-containing complex binding,protein heterodimerization activity,nucleosome assembly"
LOC124196309	YES	29.6579	80.2103	50.1514	19.0807	15.7222	35.5606	56.3166	74.0131	59.1826	0.0008	0.0093	0.0844	0.0192	0.0064	0.1203	0.0601	0.0034	3.5691	0.956	chr.1	3051825	3055509	+	uncharacterized protein LOC124196309 isoform X2	ontology_term "carbohydrate metabolic process,chondroitin sulfate proteoglycan biosynthetic process,metal ion binding,protein glycosylation,integral component of membrane,Golgi membrane,galactosylgalactosylxylosylprotein 3-beta-glucuronosyltransferase activity"	ontology_id "GO:0016255,GO:0042765"
LOC124198328	YES	8.98932	21.3013	29.1247	6.59703	22.6398	16.7928	20.4882	94.7084	77.8554	0.002	0.019	0.1138	0.0177	0.0074	0.1238	0.0602	0.0062	1.8509	0.4197	chr.7	9818924	9820783	+	nucleotide exchange factor SIL1-like
LOC124196213	YES	7.13791	27.1859	11.6388	8.01055	14.3528	7.90747	13.2516	39.1771	36.2107	0.0018	0.004	0.4538	0.0388	0.0076	0.1266	0.0602	0.0074	7.5414	1.1289	chr.6	6483049	6486706	+	DNA helicase MCM9-like	ontology_term "precatalytic spliceosome,mRNA splicing, via spliceosome"	ontology_id "GO:0005789,GO:0102758,GO:0005515,GO:0016021,GO:0042761"
LOC124204295	YES	0	16.9483	0	1013.62	0	0	9.85658	0	0	0.0009	0.0469	0.0195	0.0018	0.0148	0.2452	0.0603	0.0015	0.3236	0.0316	chr.10	1605947	1608232	+	compound eye opsin BCRH2-like		ontology_id "GO:0005634,GO:0019773,GO:0005829,GO:0010498,GO:0006511"
LOC124194368	YES	133.315	49.551	22.6226	32.9137	101.504	49.593	27.3756	25.0193	22.7434	0.0003	0.0115	0.0213	0.0083	0.0085	0.1417	0.0603	0.0037	0.3451	0.1269	chr.5	9279748	9282915	+	calcium-independent phospholipase A2-gamma-like isoform X2	ontology_term "Golgi apparatus,integral component of membrane"
LOC124193687	YES	5.86109	12.1691	10.4527	37.2181	4.53026	4.95618	10.4561	1.72365	3.08022	0.0014	0.0471	0.0288	0.0033	0.0147	0.2444	0.0603	0.0034	0.4771	0.0605	chr.5	11642576	11650863	+	long-chain-fatty-acid--CoA ligase 1-like isoform X2
LOC124190154	YES	21.2527	82.0096	33.3345	24.9059	32.5081	23.9808	45.4812	53.9807	54.446	0.0008	0.0231	0.0363	0.011	0.0081	0.1343	0.0603	0.0027	0.599	0.149	chr.3	11349017	11350321	-	vacuolar-sorting protein SNF8-like	ontology_term "protein binding"	ontology_id "GO:0004252,GO:0006508"
LOC124192968	YES	6.69909	236.165	1.88637	24.0378	1.88515	3.69712	22.9439	11.9772	17.1462	0.0009	0.0169	0.048	0.0103	0.0071	0.1214	0.0603	0.009	0.6552	0.1951	chr.4	4028547	4033265	+	gamma-aminobutyric acid type B receptor subunit 1-like	ontology_term "integral component of membrane"	ontology_id "GO:0016874,GO:0046872,GO:0061630,GO:0016567"
LOC124190368	YES	8.49395	5.33408	6.53977	3.98465	5.54467	5.87502	5.78289	3.88564	4.55566	0.0006	0.0091	0.0622	0.0088	0.0044	0.0732	0.0603	0.0045	1.0313	0.1649	chr.3	6990444	6997396	-	uncharacterized protein LOC124190368	description "zinc finger protein 236-like isoform X1"
LOC124197099	YES	34.8213	1.31431	29.9809	4.64929	1.49827	4.85526	82.4686	449.464	293.581	0.0022	0.0328	0.0678	0.0031	0.0094	0.1553	0.0603	0.0042	1.1242	0.0942	chr.7	1248393	1251502	-	major facilitator superfamily domain-containing protein 6-like	ontology_term "extracellular region,nucleus,DNA-binding transcription factor activity,chitin binding,zinc ion binding,sequence-specific DNA binding,regulation of transcription, DNA-templated"	ontology_id "GO:0005615,GO:0004867,GO:0010951"
LOC124208462	YES	3.50455	113.849	0	14.1027	0	85.7753	33.0884	0	0	0.0018	0.0206	0.0869	0.0209	0.008	0.1331	0.0603	0.0077	1.4445	0.3969	chr.2	5658388	5673501	+	acetylcholinesterase-like	ontology_term "extracellular region,secretory granule,enzyme regulator activity,neuropeptide signaling pathway,regulation of hormone secretion,regulation of catalytic activity"	ontology_id "GO:0016021,GO:0031267,GO:0006886"
LOC124196327	YES	29.4306	24.9429	34.4086	8.36374	151.928	22.8922	26.0269	31.1506	33.6205	0.0026	0.0244	0.1086	0.0107	0.009	0.1487	0.0603	0.0024	1.7975	0.3355	chr.6	2598829	2602536	+	peroxisomal acyl-coenzyme A oxidase 3-like isoform X1		ontology_id "GO:0004601,GO:0020037,GO:0006979,GO:0098869"
LOC124198689	YES	80.0944	0	0	0	50.7891	0	0	1.49548	1.88315	0.0022	0.0183	0.119	0.0134	0.0084	0.1372	0.0603	0.0095	2.9772	1.0523	chr.7	10197024	10200621	+	hydroxyacid oxidase 1-like isoform X1	ontology_term "regulation of mRNA stability involved in response to oxidative stress,post-mRNA release spliceosomal complex,cytoplasm,mRNA binding"	ontology_id "GO:0003677"
LOC124191916	YES	0	0	0	0	164.745	0	2.51522	0	0.984329	0.004	0.0191	0.2102	0.0046	0.0093	0.1551	0.0603	0.001	3.4878	0.0942	chr.4	180217	181178	-	fatty acid-binding protein-like	ontology_term "nucleus,DNA binding,metal ion binding,protein dimerization activity,regulation of transcription by RNA polymerase II"	ontology_id "GO:0090502,GO:0003676,GO:0005634,GO:0046872,GO:0006309,GO:0000014,GO:0005743,GO:0004521"
LOC124193137	YES	6.23651	61.7655	0	6.47381	1.18699	30.0422	5.59469	2.47978	6.82502	0.0008	0.0128	0.0607	0.0155	0.0044	0.0748	0.0604	0.0114	1.014	0.2898	chr.4	7099070	7142995	-	zinc finger protein 1-like isoform X1	ontology_term "membrane,trehalose metabolic process,alpha,alpha-trehalase activity"	ontology_id "GO:0016021"
LOC124188821	YES	37.118	86.3682	51.606	25.7379	56.8044	41.4322	50.5341	141.498	124.142	0.0017	0.0265	0.0619	0.0101	0.0095	0.1564	0.0604	0.0035	1.0163	0.1828	chr.2	11874769	11876810	+	peptidyl-prolyl cis-trans isomerase FKBP8-like isoform X1	ontology_term "nucleus,transcription corepressor activity,negative regulation of transcription, DNA-templated"	ontology_id "GO:0005886,GO:0016604,GO:0000166,GO:0001147,GO:0003723,GO:0004386,GO:0005515,GO:0006369"
LOC124190426	YES	1.00807	0	0	0	0	0	13.0926	0	0	0.0025	0.0241	0.0984	0.0323	0.0046	0.0859	0.0604	0.014	5.2104	4.8526	chr.3	7312506	7313969	+	caveolin-3-like		ontology_id "GO:0000786,GO:0005634,GO:0003677,GO:0046982,GO:0006352"
LOC124194872	YES	22.9302	23.2624	28.658	16.0145	171.828	19.4753	25.8139	43.2257	42.0475	0.0017	0.0158	0.1001	0.0126	0.0081	0.1344	0.0604	0.0044	1.6147	0.2959	chr.5	1365071	1368131	-	4-coumarate--CoA ligase 1-like		ontology_id "GO:0005634,GO:0005737,GO:0019773,GO:0010498,GO:0006511"
LOC124192883	YES	26.5808	21.0864	37.9547	9.88016	8.81481	18.171	27.6656	36.4276	36.0416	0.0019	0.0157	0.1188	0.0254	0.0065	0.1081	0.0604	0.0085	2.0639	0.5782	chr.1	7958554	7961895	+	protein disulfide-isomerase A5-like	description "Hypothetical predicted protein"	ontology_id "GO:0008270,GO:0043171,GO:0005737,GO:0006508,GO:0016021,GO:0070006,GO:0042277"
LOC124188277	YES	7.71508	36.4227	7.39094	18.7764	8.41051	11.1658	13.5869	9.05345	8.69386	0.0012	0.0088	0.1373	0.0199	0.0071	0.1183	0.0604	0.007	2.2486	0.5589	chr.2	5359687	5361549	-	F-box only protein 31-like		ontology_id "GO:0046872,GO:0016021,GO:0005783,GO:0051539,GO:0035598,GO:0035600,GO:0061712"
LOC124201104	YES	111.383	39.0394	149.653	25.1427	101.501	187.463	66.6772	71.5492	63.3984	0.0008	0.0132	0.0604	0.0153	0.0058	0.0963	0.0605	0.0076	0.9915	0.306	chr.8	6120538	6121361	+	glycine cleavage system H protein-like	ontology_term "ATP binding,JNK cascade,protein phosphorylation,JUN kinase kinase activity"	ontology_id "GO:0006635,GO:0005739,GO:0004300,GO:0016853"
LOC124202896	YES	5.63634	23.0664	2.15765	4.39691	7.03642	19.7517	10.2982	5.06424	5.25307	0.0012	0.012	0.1015	0.0069	0.0069	0.1148	0.0605	0.0036	1.6778	0.2062	chr.9	7745705	7778485	-	neuron navigator 3-like isoform X3		ontology_id "GO:0016021,GO:0005515"
LOC124192787	YES	23.8433	73.6385	40.2273	20.6844	21.0041	31.0843	53.333	45.3115	47.8722	0.0012	0.0114	0.1054	0.0184	0.007	0.1157	0.0605	0.0047	1.7362	0.4445	chr.4	6028510	6029754	+	golgin subfamily A member 6-like protein 22	ontology_term "integral component of membrane"
LOC124192485	YES	19.5872	1.84548	27.2173	5.21442	1.47518	15.8544	24.676	5.26291	6.46578	0.002	0.0127	0.157	0.0429	0.007	0.1161	0.0605	0.0055	2.5971	0.688	chr.4	3444015	3451781	+	uncharacterized protein LOC124192485	ontology_term "integral component of membrane"
LOC124197231	YES	5.63087	20.2175	4.58221	6.73746	5.10583	5.44752	8.08038	7.77972	6.94804	0.0025	0.0097	0.9328	0.748	0.0088	0.1448	0.0605	0.001	1.0214	0.1051	chr.7	1867519	1873921	-	WD repeat-containing protein 81-like isoform X3	ontology_term "plasma membrane,gap junction,integral component of membrane,gap junction channel activity,ion transport,phototransduction,transmembrane transport"	ontology_id "GO:0015276,GO:0034220,GO:0016021"
LOC124207567	YES	46.233	136.678	140.902	42.5619	166.062	66.3667	38.3856	113.211	155.86	0.0007	0.0259	0.0266	0.0096	0.0102	0.1666	0.0606	0.0048	0.422	0.1375	chr.2	12281375	12316749	-	uncharacterized protein DDB_G0271670-like		ontology_id "GO:0016020,GO:0016491"
LOC124197079	YES	80.3476	13.6609	42.611	11.1648	25.333	21.295	65.3875	2.55921	5.32763	0.0008	0.028	0.0285	0.0035	0.0076	0.126	0.0606	0.0014	0.4699	0.058	chr.1	7139318	7153387	+	chloride channel protein 2-like isoform X2	ontology_term "nucleus,blood vessel development,RNA polymerase II cis-regulatory region sequence-specific DNA binding,cell differentiation,anatomical structure morphogenesis,DNA-binding transcription factor activity, RNA polymerase II-specific,regulation of transcription by RNA polymerase II"	ontology_id "GO:0005615,GO:0004252,GO:0006508"
LOC124198554	YES	11.7879	42.4835	18.8211	11.5954	23.326	15.9901	25.414	39.2227	42.1751	0.0002	0.0048	0.0418	0.0188	0.0069	0.1147	0.0606	0.0045	0.7965	0.3097	chr.7	2530084	2532441	+	palmitoyltransferase ZDHHC6-like
LOC124203274	YES	12.3206	1.47723	31.0509	2.73259	1.18271	8.1218	18.1879	6.03283	6.14665	0.0008	0.0158	0.0504	0.01	0.0056	0.0918	0.0606	0.0074	0.8313	0.2244	chr.9	3055388	3072113	+	flocculation protein FLO11-like	description "oplophorus-luciferin 2-monooxygenase non-catalytic subunit-like"	ontology_id "GO:0005769,GO:0030139,GO:0048471,GO:0055038,GO:0060170,GO:0005509,GO:0005515,GO:0005524,GO:0005525,GO:0006897,GO:0015031,GO:0032456,GO:0060271,GO:0072659"
LOC124195811	YES	6.45743	14.7313	6.13959	9.12151	4.87083	6.70547	8.23969	14.1489	12.3992	0.0012	0.0206	0.0582	0.0075	0.0071	0.1177	0.0606	0.002	0.9641	0.1943	chr.6	3776638	3781914	-	guanine nucleotide exchange factor subunit Rich-like		ontology_id "GO:0005615,GO:0004867,GO:0010951"
LOC124197314	YES	0	0	0	0	0	0	6.85601	0	0	0.0013	0.018	0.0728	0.0136	0.0087	0.143	0.0606	0.004	1.2004	0.2375	chr.1	7263282	7264218	+	uncharacterized protein LOC124197314		ontology_id "GO:0003677,GO:0004803,GO:0046872,GO:0006313"
LOC124198646	YES	13.4782	66.0281	0	73.6014	225.904	92.719	81.0834	2.20162	50.0735	0.0014	0.0163	0.0827	0.023	0.0077	0.1273	0.0606	0.0093	1.4633	0.4664	chr.7	10006983	10009467	-	ferritin heavy chain-like	ontology_term "protein binding"	ontology_id "GO:0003678,GO:0005524,GO:0016787,GO:0000723,GO:0006281,GO:0006310,GO:0032508"
LOC124203682	YES	1.02264	2.99931	0	2.34078	859.638	19.2711	4.47271	0	5.59402	0.0059	0.0709	0.0855	0.0053	0.0112	0.193	0.0606	0.0045	1.4897	0.1298	chr.10	13499526	13501167	-	beta-1,3-glucan-binding protein-like		ontology_id "GO:0016021,GO:0016746"
LOC124194874	YES	0.869637	27.474	0	15.5679	0	0	4.01627	0.871753	0	0.0012	0.0133	0.0925	0.0115	0.0069	0.1133	0.0606	0.0032	1.5448	0.2101	chr.1	4351341	4353888	-	large neutral amino acids transporter small subunit 1-like	ontology_term "cytosolic small ribosomal subunit,tRNA binding,mRNA binding,translation initiation factor activity,protein binding,ribosome binding,translational initiation,regulation of translation"
LOC124193621	YES	19.2264	81.1104	11.8602	18.3594	32.2631	19.0649	20.8144	12.6893	14.3434	0.0005	0.0052	0.0931	0.0195	0.0043	0.07	0.0606	0.0034	1.5386	0.351	chr.5	7007696	7048815	+	triple functional domain protein-like isoform X1	ontology_term "nucleus,cytoplasm,GTPase activity,protein kinase activity,GTP binding,endoplasmic reticulum unfolded protein response"	ontology_id "GO:0005634,GO:0043161,GO:0031625,GO:0005737,GO:0030162"
LOC124202131	YES	22.6306	35.4966	15.4615	11.931	22.0694	14.1925	14.0502	51.5202	53.1228	0.0007	0.0235	0.0308	0.0042	0.0074	0.1214	0.0607	0.0042	0.5068	0.0796	chr.9	1158656	1162550	-	ubiquitin-protein ligase E3A-like isoform X3		ontology_id "GO:0004601,GO:0020037,GO:0006979,GO:0098869"
LOC124198278	YES	28.5969	78.7059	20.0093	39.6971	14.5184	25.1859	25.0818	26.8152	32.304	0.0004	0.0073	0.05	0.0109	0.0043	0.0712	0.0607	0.0057	0.8238	0.5165	chr.1	1701832	1704880	+	flocculation protein FLO11-like isoform X2	ontology_term "carbohydrate metabolic process,hydrolase activity, acting on glycosyl bonds"	ontology_id "GO:0034220,GO:0016021,GO:0004970"
LOC124200148	YES	0	25.4758	0	5.52411	0	74.2302	1.94083	0	1.11033	0.0012	0.0188	0.068	0.0089	0.007	0.1151	0.0607	0.0068	1.1555	0.2431	chr.8	10290318	10305280	+	soluble guanylate cyclase 88E-like isoform X1		ontology_id "GO:0005762,GO:0003735,GO:0032543"
LOC124202197	YES	144.65	266.808	183.988	84.3153	275.953	142.353	169.275	163.161	160.648	0.0011	0.0085	0.137	0.0301	0.0048	0.0827	0.0607	0.0073	2.3917	0.6183	chr.1	3230020	3232178	+	endoplasmic reticulum resident protein 44-like	ontology_term "GARP complex,cytosol,syntaxin binding,Golgi to vacuole transport,protein transport,retrograde transport, endosome to Golgi"	ontology_id "GO:0005634,GO:0005783,GO:0016021,GO:0061631,GO:0000209,GO:0030433"
LOC124205756	YES	39.1449	63.5024	25.3812	20.2488	24.3205	78.1744	33.1854	54.1827	56.704	0.0002	0.0005	0.8992	0.6706	0.0072	0.119	0.0607	0.0035	13.7177	9.9002	chr.10	7322282	7323761	+	probable 39S ribosomal protein L24, mitochondrial	ontology_term "plasma membrane,anchored component of membrane,carbonate dehydratase activity,zinc ion binding,one-carbon metabolic process"	ontology_id "GO:0006893"
LOC124197795	YES	0	0	0	0	0	0	0	0	0	0.004702	0.0077635	0.607442	0.156434	0.021298	0.350711	0.060727	0.00117	12.5901	1.3799	chr.7	4234997	4236245	-	alpha-(1,3)-fucosyltransferase C-like
LOC124195902	YES	114.775	578.428	30.172	108.955	31.2242	167.623	89.5354	20.5604	27.7812	0.0002	0.0067	0.0315	0.0148	0.0059	0.0977	0.0608	0.0086	0.5205	0.2413	chr.6	4194240	4239136	-	plasma membrane calcium-transporting ATPase 2-like isoform X12		ontology_id "GO:0005581,GO:0005604,GO:0005615,GO:0016020,GO:0005201,GO:0030198"
LOC124200679	YES	27.9208	102.584	21.6086	41.798	20.9963	25.4488	27.9559	14.76	15.1188	0.0011	0.0234	0.0479	0.0065	0.0061	0.0999	0.0608	0.0034	0.7845	0.1088	chr.8	6283033	6291505	-	JNK-interacting protein 3-like isoform X12	ontology_term "extracellular space"	ontology_id "GO:0003677,GO:0016787"
LOC124202019	YES	315.963	5.83843	5.33971	3.53147	6.51851	3.49473	81.773	0.783708	2.02089	0.001	0.0196	0.0565	0.0312	0.0069	0.1176	0.0608	0.024	0.8281	0.39	chr.9	636378	642253	+	uncharacterized protein LOC124202019	ontology_term "cytoplasm,centrosome,membrane,MKS complex,ciliary basal body,gamma-tubulin binding,cilium assembly"	ontology_id "GO:0005737,GO:0003934,GO:0005525,GO:0008270,GO:0006729,GO:0035998,GO:0046654"
LOC124197150	YES	6.78258	14.7281	5.52036	6.23187	7.6426	4.77593	7.52372	27.2939	31.861	0.0015	0.018	0.0848	0.0093	0.0081	0.1337	0.0608	0.0039	1.4342	0.1953	chr.7	1464468	1467043	-	protein SMG7-like	ontology_term "carbohydrate metabolic process,protein glycosylation,integral component of membrane,Golgi apparatus,glycosphingolipid biosynthetic process,beta-1,4-N-acetylgalactosaminyltransferase activity,N-acetyl-beta-glucosaminyl-glycoprotein 4-beta-N-acetylgalactosaminyltransferase activity"
LOC124198790	YES	17.9849	41.7311	20.5191	14.1056	18.1063	25.7178	40.3555	48.5035	40.1123	0.0016	0.0142	0.1125	0.0047	0.0111	0.1826	0.0608	0.0016	1.8483	0.0909	chr.7	10504379	10508190	-	tRNA-dihydrouridine(16/17) synthase [NAD(P)(+)]-like	ontology_term "plasma membrane,carbonate dehydratase activity,zinc ion binding,one-carbon metabolic process"	ontology_id "GO:0003995,GO:0050660,GO:0006629"
LOC124188537	YES	9.91835	64.5626	7.22266	18.1512	11.3066	7.10495	31.9564	2.52563	2.92791	0.002	0.016	0.1267	0.0369	0.0074	0.1212	0.0608	0.0067	2.0859	0.6547	chr.2	3973351	3974931	-	serine/threonine-protein kinase Nek1-like	ontology_term "extracellular region,hydrolase activity, hydrolyzing O-glycosyl compounds,chitin binding,carbohydrate metabolic process,chitin catabolic process"	ontology_id "GO:0005524,GO:0008270,GO:0003723,GO:0003724,GO:0005681,GO:0000398,GO:0016787"
LOC124194707	YES	12.3855	40.3791	26.1804	17.0715	22.9838	21.1362	27.6281	47.1765	72.1797	0.0013	0.0083	0.1797	0.0587	0.0083	0.1366	0.0608	0.0065	2.9226	0.9006	chr.5	11134283	11135469	+	protein KTI12 homolog		ontology_id "GO:0032040,GO:0030515,GO:0034457,GO:0006364,GO:0019843"
LOC124207276	YES	0	2.81498	0	2.44371	344.627	2.46849	7.95223	0	5.60862	0.0018	0.058	0.0304	0.004	0.0169	0.2771	0.0609	0.0034	0.4992	0.0707	chr.11	609646	612027	-	SEC14-like protein 2		ontology_id "GO:0005737,GO:0003824,GO:0005515,GO:0030488"
LOC124208327	YES	22.7682	81.6521	16.8228	29.5987	11.1146	31.2523	32.3097	21.5484	29.8376	0.0003	0.0059	0.0449	0.0143	0.0055	0.0912	0.0609	0.0036	0.7305	0.2175	chr.11	6141944	6145118	-	nuclear receptor-binding protein-like isoform X1		ontology_id "GO:0005794,GO:0031901,GO:0035091,GO:0043130,GO:0006886,GO:0016192"
LOC124200982	YES	2.19614	13.5814	4.71006	3.4152	4.38343	6.24223	7.23794	23.8275	21.3347	0.0006	0.0103	0.0625	0.01	0.0078	0.1286	0.0609	0.0045	1.0748	0.2031	chr.8	13484943	13488199	-	microprocessor complex subunit DGCR8-like isoform X3	ontology_term "extracellular space,metallocarboxypeptidase activity,zinc ion binding,proteolysis"	ontology_id "GO:0015276,GO:0034220,GO:0016021"
LOC124191166	YES	6.83772	32.7866	7.44044	7.23452	6.14367	8.54323	23.8071	25.9207	26.8989	0.0012	0.0188	0.0667	0.009	0.006	0.0982	0.0609	0.0061	1.0895	0.188	chr.3	10839079	10843946	-	calpain-D-like isoform X2	ontology_term "regulation of Rho protein signal transduction,cytoplasm,GTPase activator activity,regulation of catalytic activity,lipid binding,actin cytoskeleton organization"	ontology_id "GO:0005524,GO:0046872,GO:0005737,GO:0004817,GO:0006423"
LOC124196733	YES	38.8764	115.91	95.2857	35.1538	83.7388	86.7946	83.6881	164.19	206.872	0.0009	0.01	0.088	0.028	0.0098	0.1608	0.0609	0.0059	1.3783	0.4765	chr.7	6842602	6843425	+	DNA-directed RNA polymerases I, II, and III subunit RPABC2-like	ontology_term "peptidase activity,protein modification by small protein removal"
LOC124189698	YES	5.0003	1.97661	24.9262	1.62693	5.85993	21.8773	9.30816	4.55973	24.4684	0.002	0.021	0.0971	0.0156	0.007	0.1158	0.0609	0.0077	1.6257	0.332	chr.1	3178165	3181802	+	alpha-tocopherol transfer protein-like		ontology_id "GO:0005737,GO:0008234,GO:0006508,GO:0006914,GO:0015031"
LOC124203961	YES	14.7545	60.9777	15.4767	16.7882	18.2154	22.4185	21.4224	40.4953	48.8356	0.0014	0.0141	0.1023	0.011	0.008	0.1329	0.0609	0.0079	1.757	0.3871	chr.10	14650848	14654917	+	ubiquitin-like modifier-activating enzyme ATG7	ontology_term "fatty-acyl-CoA binding"	ontology_id "GO:0030170,GO:0005759,GO:0042541,GO:0006782,GO:0003870"
LOC124188896	YES	4.3608	7.64026	2.57987	4.03203	3.98355	5.0296	5.31947	4.07513	5.08944	0.0013	0.011	0.1165	0.0157	0.0059	0.097	0.0609	0.0047	1.9219	0.3167	chr.1	102456	120171	-	E3 ubiquitin-protein ligase UBR4-like		ontology_id "GO:0004252,GO:0006508"
LOC124189652	YES	38.8882	17.8264	2.98924	5.7109	5.71695	5.53305	9.28445	9.24347	9.52365	0.0019	0.0157	0.1183	0.0088	0.0089	0.1467	0.0609	0.0026	1.9519	0.2084	chr.3	11145517	11152960	+	VPS35 endosomal protein-sorting factor-like isoform X1		ontology_id "GO:0005515,GO:0016274,GO:0035246"
LOC124193382	YES	10.0802	27.1771	11.9384	7.58118	17.0702	12.2498	12.6787	33.0352	33.2869	0.0017	0.0103	0.2256	0.06	0.0119	0.1932	0.0609	0.0036	3.3868	0.8956	chr.5	11749081	11752203	+	general transcription factor IIH subunit 2-like	ontology_term "structural constituent of ribosome,integral component of membrane,cytosolic large ribosomal subunit,translation"	ontology_id "GO:0005789,GO:0008270,GO:0050790,GO:0005096,GO:0090110,GO:0070971,GO:0006886,GO:0030127"
LOC124202331	YES	50.7356	67.2243	48.7272	26.5854	34.6475	95.9481	37.2362	61.651	61.7822	0.0005	0.0022	0.2353	0.0933	0.007	0.116	0.0609	0.0047	3.8314	1.7638	chr.9	1872619	1873513	+	mitochondrial import inner membrane translocase subunit Tim23-like	ontology_term "transcription factor TFIIE complex,transcription open complex formation at RNA polymerase II promoter"	ontology_id "GO:0005524,GO:0003677,GO:0006869,GO:0003887,GO:0005319,GO:0006261,GO:0071897,GO:0097681"
LOC124202854	YES	785.586	374.572	158.01	158.656	227.541	670.696	128.65	164.728	172.826	0.0001	0.025	0.0053	0.0014	0.0051	0.0831	0.061	0.0052	0.0866	0.0237	chr.2	1292388	1294417	-	mitochondrial-processing peptidase subunit beta-like	ontology_term "integral component of membrane"	ontology_id "GO:0016021,GO:0031262,GO:0051301,GO:0051315"
LOC124196143	YES	5.79762	11.1454	0	4.59443	0	3.16185	68.3963	0	0	0.0002	0.0088	0.026	0.0154	0.008	0.1318	0.061	0.0034	0.4237	0.1981	chr.6	1837142	1838168	+	tubulin polyglutamylase complex subunit 2-like	ontology_term "ubiquitin protein ligase activity,protein polyubiquitination,P-body,m7G(5')pppN diphosphatase activity,mRNA processing,protein monoubiquitination,nucleus,RNA 7-methylguanosine cap binding,ubiquitin conjugating enzyme binding,proteasome-mediated ubiquitin-dependent protein catabolic process,ubiquitin ligase complex,deadenylation-dependent decapping of nuclear-transcribed mRNA,cytosol,cyclin binding,protein autoubiquitination"	ontology_id "GO:0043231,GO:0015020,GO:0016021"
LOC124188426	YES	18.3502	2.94521	0	5.72737	1.92534	1.4737	38.8924	0	0	0.001	0.0132	0.0733	0.0136	0.0079	0.1284	0.061	0.0039	1.2288	0.4523	chr.2	3479326	3483148	+	thymidine phosphorylase-like	ontology_term "RNA polymerase II transcription regulator complex,RNA polymerase II transcription regulatory region sequence-specific DNA binding,protein dimerization activity,positive regulation of transcription by RNA polymerase II,DNA-binding transcription factor activity, RNA polymerase II-specific"	ontology_id "GO:0090575,GO:0000977,GO:0046983,GO:0045944,GO:0000981"
LOC124189690	YES	5.6504	75.6463	7.22544	8.47553	13.9012	9.90068	13.8947	3.7968	5.87752	0.0014	0.0187	0.0763	0.0122	0.0089	0.1501	0.061	0.0045	1.134	0.2268	chr.3	12446987	12454038	+	feline leukemia virus subgroup C receptor-related protein 2-like isoform X1
LOC124200269	YES	80.0482	26.5632	58.2794	27.6422	42.2527	173.017	26.4028	35.9098	31.4595	0.0006	0.008	0.0768	0.0214	0.0034	0.0564	0.061	0.0116	1.3508	0.5138	chr.8	10779977	10787602	+	cysteine-rich motor neuron 1 protein-like isoform X2
LOC124209768	YES	2.8474	12.4721	3.46561	3.88407	1.79625	5.77599	6.60385	5.66189	6.10532	0.0025	0.0286	0.0891	0.0062	0.0103	0.1683	0.061	0.003	1.4599	0.1937	chr.2	6371230	6378419	-	DNA excision repair protein ERCC-6-like	ontology_term "extrinsic component of mitochondrial inner membrane,kinase activity,ubiquinone biosynthetic process,phosphorylation"	ontology_id "GO:0031012,GO:0042302"
LOC124193889	YES	0	10.2769	0	0	0	0	0	0	0	0.0017	0.0179	0.0949	0.0263	0.007	0.1156	0.061	0.0087	1.5708	0.4936	chr.5	3174756	3178911	-	homeobox protein orthopedia-like	ontology_term "nucleus,regulation of alternative mRNA splicing, via spliceosome,cytoplasm,membrane,mRNA binding,intracellular signal transduction"
LOC124197361	YES	0	1.31101	0	0	0	0	1.9689	0	0	0.0037	0.0379	0.0967	0.0095	0.0137	0.2247	0.061	0.0027	1.5848	0.1711	chr.1	7267371	7268332	+	uncharacterized protein LOC124197361	ontology_term "integral component of membrane,extracellular matrix,acyltransferase activity, transferring groups other than amino-acyl groups,structural constituent of cuticle"
LOC124195626	YES	31.3876	22.7796	17.3126	8.40505	11.0633	56.2464	19.6349	1.94343	3.23178	0.0014	0.014	0.1013	0.0178	0.0045	0.074	0.061	0.0088	1.6546	0.3595	chr.6	5468237	5521613	+	tensin-1-like isoform X1	ontology_term "GINS complex,double-strand break repair via break-induced replication,DNA-dependent DNA replication"	ontology_id "GO:0005634,GO:0003677,GO:0003700,GO:0006355"
LOC124202849	YES	54.6336	0	0	0	0	0	0	0	2.15949	0.0035	0.0323	0.1093	0.0117	0.0167	0.2744	0.061	0.0037	1.7909	0.2212	chr.9	7536668	7538715	+	collagen alpha-1(I) chain-like		ontology_id "GO:0005634,GO:0043161,GO:0031625,GO:0005737,GO:0030162"
LOC124198041	YES	9.09478	3.3467	8.31901	1.93762	11.0649	3.62683	29.0425	4.1016	2.06318	0.0043	0.0218	0.1955	0.009	0.0123	0.2009	0.061	0.0021	3.2027	0.1835	chr.7	9255262	9258113	+	cytochrome P450 3A14-like	description "hypothetical protein DAPPUDRAFT_112285"
LOC124202175	YES	16.5213	56.328	26.2488	19.08	68.2054	22.1051	29.1164	44.6621	37.7243	0.0002	0.0084	0.02	0.007	0.006	0.0978	0.0611	0.0038	0.3271	0.1139	chr.9	1292730	1295228	-	TBC1 domain family member 10A-like	ontology_term "small-subunit processome,protein binding,U3 snoRNA binding,rRNA processing"	ontology_id "GO:0030170,GO:0005829,GO:0004069,GO:0006532"
LOC124193145	YES	0	3.38174	0	33.8451	0	1.5786	0	0	0	0.0006	0.0176	0.0321	0.0105	0.0075	0.1231	0.0611	0.0054	0.4914	0.153	chr.4	6684176	6686835	+	MFS-type transporter SLC18B1-like	ontology_term "guanyl-nucleotide exchange factor activity,signal transduction,regulation of catalytic activity"	ontology_id "GO:0005634,GO:1904263,GO:0010390,GO:0010506,GO:0003682,GO:0006325,GO:0000993"
LOC124204166	YES	40.3559	230.211	18.0403	166.762	3.16136	25.8637	70.6752	2.70099	4.10427	0.0003	0.0067	0.0527	0.017	0.0074	0.1212	0.0611	0.0031	0.7885	0.2225	chr.10	5445333	5450282	+	ATP-binding cassette sub-family G member 1-like	ontology_term "ion transmembrane transport,integral component of membrane,ionotropic glutamate receptor signaling pathway,ionotropic glutamate receptor activity,plasma membrane"	ontology_id "GO:0005634,GO:0003677"
LOC124207712	YES	8.57918	21.4234	13.7649	5.78591	13.9809	19.2409	14.1074	19.3104	17.3366	0.0004	0.0066	0.0621	0.0092	0.0099	0.1625	0.0611	0.0019	1.0159	0.1534	chr.11	3424058	3425079	+	mediator of RNA polymerase II transcription subunit 29-like	description "putative Galactose-3-O-sulfotransferase 2"
LOC124190606	YES	29.0933	45.6728	26.2966	17.176	33.2404	57.3651	20.8363	31.4084	37.9363	0.0016	0.02	0.0919	0.016	0.0138	0.2275	0.0611	0.0049	1.4473	0.3037	chr.3	8686230	8687634	+	OCIA domain-containing protein 1-like	ontology_term "integral component of membrane,synaptic vesicle membrane"	ontology_id "GO:0005576,GO:0006508"
LOC124202596	YES	73.1124	80.6523	230.628	41.8976	165.297	156.318	70.5162	238.798	251.308	0.0004	0.0047	0.094	0.0192	0.009	0.1479	0.0611	0.0029	1.5749	0.3021	chr.9	6908767	6911689	-	H/ACA ribonucleoprotein complex subunit 4-like isoform X1	ontology_term "integral component of membrane"	ontology_id "GO:0005886,GO:0016021,GO:0043069"
LOC124207058	YES	18.2059	38.534	10.4012	9.593	7.20734	16.611	11.6556	15.8197	19.6962	0.0025	0.0255	0.0956	0.0069	0.013	0.2162	0.0611	0.0029	1.5929	0.18	chr.11	4663934	4666263	+	cytochrome P450 3A24-like	ontology_term "integral component of plasma membrane"	ontology_id "GO:0018108,GO:0005887,GO:0005524,GO:0009925,GO:0004714,GO:0008284,GO:0007169,GO:0043235,GO:0033674"
LOC124193122	YES	21.602	56.7336	22.9592	18.5255	21.1762	17.4385	21.1231	47.3306	55.0672	0.0006	0.006	0.0967	0.0223	0.0061	0.0992	0.0611	0.0043	1.5686	0.4035	chr.4	4877327	4880916	+	zinc finger CCCH domain-containing protein 18-like isoform X2	ontology_term "actin filament binding,ATP binding,myosin complex,vesicle transport along actin filament,cytoplasm,actin filament organization,vesicle,protein kinase activity,protein phosphorylation,visual perception,microfilament motor activity,response to stimulus"	ontology_id "GO:0005737,GO:0016021,GO:0031012,GO:0003723,GO:0042302,GO:0007005"
LOC124197068	YES	153.31	129.989	182.791	43.2339	151.388	60.9587	209.372	205.398	211.97	0.003	0.0271	0.1119	0.0125	0.0087	0.1426	0.0611	0.0039	2.0183	0.2298	chr.1	7134162	7136213	+	BSD domain-containing protein 1-A-like isoform X1	ontology_term "glutathione peroxidase activity,response to oxidative stress,cellular oxidant detoxification"	ontology_id "GO:0005576,GO:0003743,GO:0008061,GO:0006413"
LOC124198106	YES	28.2304	32.5894	57.3877	11.7387	15.7248	21.9213	45.9193	45.6799	43.2357	0.0013	0.0101	0.1233	0.0248	0.0051	0.0843	0.0611	0.0033	2.0011	0.3661	chr.7	9580064	9582666	-	adenosine 3'-phospho 5'-phosphosulfate transporter 1-like	ontology_term "chitin-based extracellular matrix,structural constituent of chitin-based larval cuticle"	ontology_id "GO:0005737,GO:0000302,GO:0006629"
LOC124203044	YES	33.1898	55.3202	36.3886	22.111	52.0903	49.4111	29.5793	15.9311	25.4905	0.004	0.0327	0.1235	0.0301	0.0088	0.1434	0.0611	0.0122	2.0234	0.5501	chr.9	9525534	9527403	-	protein phosphatase 1K, mitochondrial-like isoform X1	ontology_term "dendrite,G protein-coupled serotonin receptor signaling pathway,integral component of plasma membrane,G protein-coupled receptor signaling pathway, coupled to cyclic nucleotide second messenger,neurotransmitter receptor activity,chemical synaptic transmission,synapse,G protein-coupled serotonin receptor activity"	ontology_id "GO:0016020,GO:0004553,GO:0043169,GO:0008152"
LOC124188410	YES	84.0935	82.7494	34.2647	17.3257	150.259	86.708	28.5215	30.7192	32.9565	0.0016	0.0112	0.1388	0.0108	0.0098	0.16	0.0611	0.0022	2.2709	0.1939	chr.2	3378844	3381654	-	malonyl-CoA decarboxylase, mitochondrial-like isoform X1	ontology_term "ephrin receptor signaling pathway,ephrin receptor binding,integral component of membrane,axon guidance,plasma membrane"	ontology_id "GO:0005789,GO:0009897,GO:0016021,GO:0038023,GO:0030177"
LOC124208023	YES	89.7821	182.717	81.4582	47.1128	219.042	88.9057	133.977	63.8059	68.6721	0.0022	0.0239	0.1571	0.0308	0.0094	0.1612	0.0611	0.0031	3.3244	1.5474	chr.11	2610922	2613609	+	legumain-like		ontology_id "GO:0031305,GO:1990246,GO:0005262,GO:0015292,GO:0036444,GO:0051560"
LOC124198618	YES	1.89807	66.2236	2.09849	8.31054	4.15245	3.41038	14.9147	2.76747	4.48411	0.0003	0.0121	0.0215	0.0069	0.0051	0.0911	0.0612	0.008	0.3584	0.1181	chr.7	9916102	9921738	+	cGMP-specific 3',5'-cyclic phosphodiesterase-like isoform X1	ontology_term "integral component of membrane"	ontology_id "GO:0005634,GO:0000977,GO:0000981,GO:0006357"
LOC124200361	YES	25.3804	52.5306	27.0788	28.8953	16.9322	33.9011	22.13	60.1309	55.706	0.0011	0.0151	0.0698	0.0048	0.0116	0.1893	0.0612	0.0011	1.1404	0.0815	chr.8	8494261	8499351	+	poly [ADP-ribose] polymerase 1-like	ontology_term "nucleic acid binding,DNA integration"
LOC124189017	YES	14.4131	114.771	9.34512	20.2223	41.356	19.5929	74.7131	14.5408	17.632	0.0014	0.0043	0.353	0.1219	0.0065	0.1056	0.0612	0.0071	5.6975	2.1904	chr.2	8096640	8097807	+	probable palmitoyltransferase ZDHHC24	ontology_term "GTPase activity,GTP binding"	ontology_id "GO:0005737,GO:0005929,GO:0061512"
LOC124198685	YES	25.862	81.7405	16.8863	22.9423	61.616	33.1662	34.4412	79.8847	74.6344	0.0004	0.0101	0.0401	0.0124	0.0088	0.144	0.0613	0.0062	0.6255	0.1925	chr.1	4837682	4839695	+	prenylcysteine oxidase-like		ontology_id "GO:0005829,GO:0043186,GO:0003723,GO:0004386,GO:0046872,GO:0035194"
LOC124197954	YES	5.79254	17.2806	7.44243	7.20474	6.70911	7.74887	7.63659	12.1901	9.8938	0.0009	0.0179	0.0495	0.0091	0.0058	0.0956	0.0613	0.0028	0.8152	0.1423	chr.7	8959324	8961750	+	protein TAPT1 homolog	ontology_term "extracellular space,integral component of membrane,extracellular matrix,NAD+ nucleosidase activity,protein serine/threonine phosphatase activity,protein binding,signal transduction"	ontology_id "GO:0043229,GO:0005515,GO:0030968,GO:0016020,GO:0004672,GO:0016787"
LOC124208101	YES	0	2.24652	0	0	130.454	0.832866	4.62085	0	2.02288	0.0022	0.0427	0.0518	0.007	0.0108	0.1756	0.0613	0.0052	0.8456	0.1362	chr.11	2966353	2968278	+	dipeptidase 1-like		ontology_id "GO:0005524,GO:0005515,GO:0030968,GO:0015252,GO:1902600,GO:0016021,GO:0004672,GO:0006468,GO:0005886"
LOC124206131	YES	0	205.441	0	18.6723	0	1.00404	1.53231	0	0	0.0007	0.0095	0.0707	0.016	0.0062	0.1015	0.0613	0.0018	1.1557	0.2795	chr.10	6312618	6316877	-	tyrosine 3-monooxygenase-like	ontology_term "membrane,serine-type endopeptidase activity,proteolysis"	ontology_id "GO:0090502,GO:0005524,GO:0036498,GO:1990604,GO:0051082,GO:0070059,GO:0004674,GO:0006468,GO:0004521"
LOC124202103	YES	5.23276	8.96406	0	19.7688	1269.97	2.98136	19.0634	0	8.77071	0.0031	0.0413	0.0778	0.013	0.011	0.1789	0.0613	0.0087	1.2568	0.2842	chr.9	1019097	1020770	+	poly(3-hydroxyalkanoate) depolymerase C-like	ontology_term "growth factor activity,extracellular space,SMAD protein signal transduction,cytokine activity,positive regulation of pathway-restricted SMAD protein phosphorylation"	ontology_id "GO:0110165,GO:0008083"
LOC124191512	YES	26.0336	3.203	0	0	1.51384	42.6903	4.4204	0	1.77521	0.0007	0.0055	0.1192	0.0276	0.0076	0.1241	0.0613	0.0031	1.9423	0.4598	chr.3	5881148	5882965	+	uncharacterized oxidoreductase ZK1290.5-like	ontology_term "3'-5' exonuclease activity,5'-3' exonuclease activity,RNA phosphodiester bond hydrolysis, exonucleolytic"	ontology_id "GO:0016021,GO:0005515"
LOC124192605	YES	50.5492	310.979	42.1718	86.2347	44.9818	51.1865	94.8761	35.0598	44.6298	0.0005	0.0027	0.1933	0.0469	0.0074	0.1207	0.0613	0.0054	3.1608	0.827	chr.4	896974	899269	-	SURP and G-patch domain-containing protein 1-like isoform X2		ontology_id "GO:0005886,GO:0016021,GO:0000048,GO:0036374,GO:0006412,GO:0006508,GO:0006751"
LOC124188527	YES	8.61829	19.3447	14.6444	5.23282	11.5396	12.5009	17.5082	45.8578	49.3165	0.0006	0.0451	0.0137	0.0044	0.0124	0.2044	0.0614	0.0038	0.3308	0.1343	chr.2	3953395	3954744	-	probable tRNA(His) guanylyltransferase isoform X3	ontology_term "calmodulin binding,potassium ion transmembrane transport,integral component of membrane,small conductance calcium-activated potassium channel activity,neuronal cell body,neuron projection,plasma membrane"	ontology_id "GO:0051015,GO:0005912,GO:0005737,GO:0045296,GO:0005198,GO:0015629,GO:0016342,GO:0008013,GO:0098609,GO:0016477"
LOC124202651	YES	10.7776	25.1093	15.0575	9.36303	24.0948	12.6349	13.3174	29.9012	28.0025	0.0009	0.0197	0.0443	0.0055	0.0078	0.1265	0.0614	0.005	0.7144	0.1589	chr.9	8381014	8383950	+	DDB1- and CUL4-associated factor 11-like isoform X2	ontology_term "membrane,protein binding"
LOC124205594	YES	0	0	1.08543	0	0.984265	1.31852	0	4.11914	5.44354	0.0042	0.047	0.0897	0.0033	0.0109	0.177	0.0614	0.003	1.4607	0.0892	chr.10	15559944	15564465	+	uncharacterized protein LOC124205594	ontology_term "nucleoplasm,mitochondrion,cytosol,cysteine-type endopeptidase activity,thiol-dependent deubiquitinase,protein binding,ubiquitin-dependent protein catabolic process,regulation of autophagy,protein deubiquitination,DNA damage response, signal transduction by p53 class mediator"
LOC124195479	YES	21.808	36.414	24.9302	11.1447	38.9252	21.2603	25.9189	36.8439	35.2402	0.0003	0.0036	0.0961	0.0287	0.0062	0.101	0.0614	0.0042	1.5779	0.4649	chr.1	4606701	4609783	-	uncharacterized protein LOC124195479 isoform X1		ontology_id "GO:0005509,GO:0005515"
LOC124190546	YES	19.5632	37.1906	11.2407	16.3162	9.23209	11.0455	16.9075	15.439	17.1405	0.0013	0.012	0.1169	0.0179	0.0067	0.1097	0.0614	0.0075	1.8512	0.3726	chr.1	5802683	5813929	-	protein transport protein Sec16A-like isoform X1	ontology_term "calcium ion binding"
LOC124192103	YES	35.8958	125.158	34.2496	18.0865	101.012	22.4464	48.8706	20.0627	21.8191	0.0014	0.0114	0.1245	0.0488	0.0052	0.0838	0.0614	0.0111	2.3867	0.926	chr.4	5118289	5126095	-	protein numb-like isoform X2	ontology_term "RNA phosphodiester bond hydrolysis, endonucleolytic,ATP binding,IRE1-mediated unfolded protein response,IRE1-TRAF2-ASK1 complex,unfolded protein binding,mRNA processing,intrinsic apoptotic signaling pathway in response to endoplasmic reticulum stress,protein serine/threonine kinase activity,protein phosphorylation,endoribonuclease activity"	ontology_id "GO:0005096,GO:0050790"
LOC124193249	YES	9.12596	37.3147	11.2796	11.8219	10.0069	17.8452	14.6892	26.5109	21.9145	0.002	0.0125	0.1622	0.0139	0.0095	0.1541	0.0614	0.0031	2.7527	0.3247	chr.4	1374800	1377789	-	UV radiation resistance-associated protein-like	ontology_term "vacuole,endoplasmic reticulum membrane,integral component of membrane,vacuolar protein processing"	ontology_id "GO:0005654,GO:0140293,GO:0006974,GO:0042278,GO:0140291"
LOC124205087	YES	7.39823	42.266	19.7515	11.1415	16.0323	24.4295	19.9414	60.2495	56.8116	0.0002	0.0005	0.6537	0.5245	0.0057	0.0899	0.0614	0.0048	16.1616	13.9849	chr.10	5618814	5619875	-	peptidyl-prolyl cis-trans isomerase-like 1		ontology_id "GO:0005515,GO:0042981"
LOC124199409	YES	0	0	2.33521	0	0	0	0	0	0	0.0015	0.0353	0.042	0.0014	0.0107	0.1743	0.0615	0.0016	0.6824	0.0287	chr.8	5606486	5610333	+	sodium-coupled monocarboxylate transporter 1-like	ontology_term "RNA binding,UTP-C complex,rRNA processing,ribosomal small subunit assembly,CURI complex"
LOC124190052	YES	1.89724	12.8735	3.38257	2.78616	5.6656	2.76333	9.51093	12.988	13.4814	0.0009	0.0181	0.0478	0.0037	0.0106	0.1728	0.0615	0.0028	0.7766	0.0693	chr.3	11548540	11549502	-	phosphatidylinositol N-acetylglucosaminyltransferase subunit C-like	ontology_term "nucleus,cytoplasm,microtubule-based process"	ontology_id "GO:0006559,GO:0019293,GO:0005506,GO:0004505"
LOC124196046	YES	1534.57	1012.88	406.155	447.951	601.286	2719.73	572.234	296.556	365.945	0.0005	0.0076	0.0708	0.0429	0.0058	0.0956	0.0615	0.0087	1.6388	3.1841	chr.1	7675535	7676437	+	cytochrome c oxidase subunit 5B, mitochondrial-like	ontology_term "integral component of plasma membrane,ion transmembrane transport,chloride transport,voltage-gated chloride channel activity"	ontology_id "GO:0012505,GO:0016021,GO:0031201,GO:0000149,GO:0005484,GO:0006886,GO:0006906,GO:0048278"
LOC124204061	YES	0	47.0044	0	5.60597	0	0	5.21634	1.59652	1.79227	0.0015	0.0203	0.0749	0.0153	0.0061	0.1001	0.0615	0.0058	1.2067	0.2904	chr.10	1713384	1729177	-	metabotropic glutamate receptor-like	ontology_term "nucleolus,small-subunit processome,protein binding,maturation of SSU-rRNA from tricistronic rRNA transcript (SSU-rRNA, 5.8S rRNA, LSU-rRNA)"	ontology_id "GO:0016021,GO:0032580,GO:0005381,GO:0008417,GO:0006486,GO:0034755,GO:0036065"
LOC124205598	YES	0	0	0	0	0	0	1.12211	0	0	0.005	0.0654	0.0761	0.005	0.0156	0.2536	0.0615	0.0028	1.2364	0.0983	chr.10	15573947	15576665	+	uncharacterized protein LOC124205598	ontology_term "nucleotide-excision repair factor 2 complex,cytoplasm,nucleotide-excision repair,XPC complex,mismatch repair,N-acetyltransferase activity,damaged DNA binding,single-stranded DNA binding"	ontology_id "GO:0005524,GO:0006468,GO:0004674"
LOC124195114	YES	19.1469	31.4418	18.1547	9.23806	27.2769	26.1021	23.208	36.2149	51.6672	0.0011	0.0039	0.3146	0.1022	0.0086	0.1407	0.0615	0.0044	5.0497	1.6594	chr.5	7487567	7492518	-	thiamin pyrophosphokinase 1-like
LOC124204750	YES	218.867	193.733	78.5352	74.1496	82.8968	289.004	93.1999	97.9517	118.303	0.0002	0.0097	0.0179	0.0085	0.0044	0.0718	0.0616	0.0051	0.3162	0.16	chr.1	3976776	3978696	-	protein NipSnap-like	ontology_term "G protein-coupled peptide receptor activity,integral component of membrane,cell surface receptor signaling pathway,adenylate cyclase-modulating G protein-coupled receptor signaling pathway,plasma membrane"
LOC124204256	YES	15.6919	39.0872	23.3484	14.3764	47.4248	37.2015	31.6692	27.4907	29.9567	0.0021	0.0233	0.0939	0.0163	0.0107	0.1778	0.0616	0.005	1.3984	0.2875	chr.10	13059467	13061084	-	abscission/NoCut checkpoint regulator-like isoform X2	ontology_term "RNA binding,structural constituent of ribosome,mitochondrial translation,mitochondrial large ribosomal subunit"
LOC124195694	YES	38.5438	10.6333	27.7284	9.80133	9.96218	65.9712	66.6994	3.77408	12.565	0.0021	0.0187	0.1147	0.0129	0.0082	0.1336	0.0616	0.007	1.8519	0.335	chr.6	3204591	3218173	+	matrix metalloproteinase-16-like isoform X2
LOC124200558	YES	36.2797	75.5601	44.2789	27.9186	55.2839	46.7708	43.7362	68.9122	75.3814	0.0017	0.0126	0.1304	0.0298	0.0078	0.1276	0.0616	0.0037	2.0602	0.4288	chr.1	1710960	1713808	+	cactin-like		ontology_id "GO:0000287,GO:0006164,GO:0005737,GO:0004749,GO:0009116,GO:0006015,GO:0002189"
LOC124192967	YES	0.956209	7.41073	2.79069	0	5.58644	13.8767	2.79567	39.1226	40.5431	0.0011	0.0038	0.2906	0.0638	0.0059	0.0951	0.0616	0.003	4.7305	1.0256	chr.4	3952590	3957284	+	uncharacterized protein LOC124192967	ontology_term "cytoplasm,membrane,pyridoxal phosphate binding,actin filament binding,cell adhesion,cellularization"	ontology_id "GO:0016021"
LOC124198338	YES	579.252	289.803	293.748	168.182	585.017	745.556	283.853	169.062	172.177	0.0034	0.0086	0.429	0.136	0.0103	0.1718	0.0616	0.016	12.0913	4.1629	chr.7	5981987	5983103	+	coiled-coil-helix-coiled-coil-helix domain-containing protein 10, mitochondrial-like	ontology_term "pseudouridine synthesis,RNA binding,RNA processing,pseudouridine synthase activity"
LOC124196667	YES	18.3087	36.9097	20.136	13.0261	17.4905	21.2465	23.4096	36.3619	36.4779	0.0006	0.0171	0.0363	0.0114	0.0083	0.1355	0.0617	0.0061	0.5698	0.1567	chr.7	11455571	11459923	-	RNA-binding protein 26-like	description "proline-rich protein PRCC"	ontology_id "GO:0005576,GO:0005833,GO:0005344,GO:0019825,GO:0020037,GO:0015671"
LOC124199994	YES	8.00253	652.922	0	41.6129	0	0	16.6141	0	1.51092	0.002	0.0323	0.0627	0.0072	0.0097	0.1574	0.0617	0.0064	1.0125	0.1668	chr.8	12584165	12590600	+	acetylcholinesterase-like		ontology_id "GO:0004252,GO:0006508"
LOC124190540	YES	0	0	0	0	0	0	0	0	3.18063	0.002	0.0306	0.0642	0.0058	0.013	0.2111	0.0617	0.0036	1.0406	0.2651	chr.3	8003329	8004318	-	alpha-crystallin A chain-like isoform X1	ontology_term "catalytic step 2 spliceosome,RNA binding,helicase activity,ATP binding"	ontology_id "GO:0005634,GO:0003677,GO:0005509,GO:0006355"
LOC124195813	YES	11.3234	23.3981	8.11136	7.32975	8.21682	11.8567	9.05713	17.2052	19.2287	0.0023	0.0324	0.0711	0.0077	0.0099	0.1609	0.0617	0.0082	1.2086	0.2302	chr.6	3794632	3797651	+	mitochondrial potassium channel ATP-binding subunit-like	ontology_term "integral component of membrane"
LOC124195332	YES	6.26227	20.3219	6.23177	6.16828	9.10382	7.41406	9.66804	20.8462	21.4944	0.0006	0.0054	0.1121	0.0226	0.0061	0.1028	0.0617	0.0038	2.7476	0.7674	chr.6	5700648	5704107	-	GATOR complex protein WDR24-like	ontology_term "cell cortex,integral component of membrane,cuticle pattern formation"	ontology_id "GO:0005905,GO:0016021,GO:0034361,GO:0005509,GO:0005515,GO:0030229,GO:0006869,GO:0006897,GO:0008203"
LOC124203066	YES	1177.4	5.32976	574.142	62.8347	18.9678	103.977	1631.88	1.33543	8.32156	0.0009	0.0073	0.1276	0.0518	0.005	0.0806	0.0617	0.0084	2.0696	0.8868	chr.9	2939680	2940594	+	cuticle protein 10.9-like	ontology_term "intracellular membrane-bounded organelle,glucuronosyltransferase activity,integral component of membrane"	ontology_id "GO:0030424,GO:0034703,GO:0005261,GO:0055080,GO:0098655"
LOC124191040	YES	18.1376	146.491	17.2778	29.5174	52.1662	33.6005	36.6647	34.3858	45.9716	0.0009	0.0025	0.3801	0.0541	0.0051	0.0826	0.0617	0.0031	6.1619	0.9287	chr.3	12663291	12665842	+	seipin-like isoform X1	ontology_term "integral component of plasma membrane,septate junction assembly"	ontology_id "GO:0005515,GO:0016042,GO:0016787"
LOC124205585	YES	0	0	2.65259	0	1.67239	0	3.10486	0	0	0.0013	0.0348	0.0386	0.0036	0.0121	0.1953	0.0618	0.0043	0.6242	0.0724	chr.10	15528653	15532359	+	serine-rich adhesin for platelets-like		ontology_id "GO:0005634,GO:0005737,GO:0003677,GO:0004674,GO:0005096,GO:0005524,GO:0006468,GO:0006886,GO:0044773,GO:0090630"
LOC124201044	YES	25.8478	0	9.90016	3.44633	0	3.69786	30.3724	0	0	0.0018	0.0287	0.0639	0.0106	0.0112	0.1807	0.0618	0.0096	1.0342	0.2376	chr.8	13712044	13714823	+	sialin-like	ontology_term "NADP binding,oxidoreductase activity, acting on the CH-OH group of donors, NAD or NADP as acceptor,NAD binding"	ontology_id "GO:0035461,GO:0016021,GO:0090482,GO:0005886"
LOC124195504	YES	1.86138	10.6323	2.1371	3.82016	1.20101	2.58047	14.0352	1.36216	1.53401	0.0025	0.0348	0.0731	0.0066	0.0103	0.1662	0.0618	0.0036	1.1767	0.1446	chr.6	141491	145613	+	cyclic nucleotide-gated cation channel beta-1-like	ontology_term "signaling receptor binding"
LOC124204666	YES	10.23	23.5976	15.9198	7.72721	12.219	11.0031	15.1319	10.7759	10.3212	0.0009	0.012	0.0745	0.0149	0.0047	0.0754	0.0618	0.0037	1.1799	0.2492	chr.10	1121450	1126440	-	coiled-coil domain-containing protein 93-like isoform X1		ontology_id "GO:0043240,GO:0036297"
LOC124188853	YES	7.56656	55.0037	7.68945	12.8175	5.09946	6.69674	19.3607	9.999	8.53163	0.001	0.0126	0.0802	0.0137	0.0069	0.1117	0.0618	0.0028	1.38	0.2657	chr.2	807148	811766	+	tectonin beta-propeller repeat-containing protein-like		ontology_id "GO:0000978,GO:0000981,GO:0006357"
LOC124195714	YES	12.4938	37.9237	12.7713	9.5082	12.1411	13.9856	15.1004	31.0758	29.0465	0.0013	0.0141	0.0929	0.011	0.0073	0.1169	0.0618	0.0055	1.5323	0.2936	chr.6	3397811	3411305	+	helicase domino-like		ontology_id "GO:0043161,GO:0061630,GO:0005737,GO:0000209,GO:0043066,GO:0016021,GO:0045732"
LOC124207266	YES	13.5234	58.6914	16.6004	18.3303	21.7076	26.2343	25.2614	41.9723	35.8555	0.0005	0.0035	0.1239	0.0614	0.0038	0.0626	0.0618	0.0102	57.3611	61.4912	chr.2	5987661	5989510	-	BTB/POZ domain-containing adapter for CUL3-mediated RhoA degradation protein 3-like	ontology_term "RNA binding,tRNA modification"	ontology_id "GO:0005524,GO:0007165,GO:0005737,GO:0004674,GO:0006468"
LOC124203326	YES	79.1839	0.766538	0	0	3.15634	2.0294	5.57231	1.94087	26.1781	0.0017	0.0141	0.1345	0.0542	0.0032	0.0502	0.0618	0.0213	2.145	1.2396	chr.9	9057741	9085966	-	neurotrophin 1-like isoform X2		ontology_id "GO:0005789,GO:0016021,GO:0016874,GO:0051604"
LOC124194894	YES	5.72045	14.3412	1.71889	6.17123	7.5545	3.22339	5.39948	4.93805	5.54739	0.0015	0.049	0.0326	0.005	0.0102	0.1706	0.0619	0.008	0.4776	0.1176	chr.5	109364	116614	-	phosphatidylinositol 4-kinase alpha-like	ontology_term "transcription factor TFIIIC complex,DNA binding,protein binding,transcription by RNA polymerase III"	ontology_id "GO:0048495,GO:0005509,GO:0016021,GO:0007411,GO:0008201,GO:0005576"
LOC124193401	YES	15.1575	1.7969	32.1482	2.06101	1.579	4.0964	2.40663	1.01115	2.4993	0.001	0.0249	0.0413	0.0052	0.0138	0.2224	0.0619	0.0034	0.6677	0.0919	chr.5	960360	965526	+	xanthine dehydrogenase/oxidase-like	ontology_term "integral component of plasma membrane,transmembrane transport,protein binding,sodium-independent organic anion transport,sodium-independent organic anion transmembrane transporter activity"	ontology_term "membrane"
LOC124194903	YES	4.65689	16.9545	0	12.7055	1493.06	2.34423	19.1612	0	12.4029	0.003	0.0606	0.05	0.005	0.0095	0.1528	0.0619	0.0052	0.8072	0.1214	chr.5	124572	127312	-	angiotensin-converting enzyme-like	ontology_term "RNA binding,structural constituent of ribosome,cytosolic large ribosomal subunit,translation"	ontology_id "GO:0005524,GO:0017109,GO:0006750,GO:0004357"
LOC124202211	YES	28.0335	77.5273	51.3721	47.818	39.7383	31.498	51.1432	85.2342	66.5444	0.0009	0.0171	0.0502	0.0081	0.0072	0.1164	0.0619	0.0045	0.7557	0.199	chr.9	1408777	1410976	-	glucosidase 2 subunit beta-like	ontology_term "nucleoplasm,nucleolus,nucleic acid binding"	ontology_id "GO:0005654,GO:0005730,GO:0003676"
LOC124190201	YES	275.622	640.817	673.992	285.671	194.594	210.343	270.59	82.5446	101.032	0.0003	0.0055	0.0551	0.0305	0.0044	0.0737	0.0619	0.0065	0.7618	0.3383	chr.3	10430421	10436068	+	quinone oxidoreductase-like isoform X3	ontology_term "nucleus,ribosome,integral component of membrane,structural constituent of ribosome,G protein-coupled receptor activity,photoreceptor activity,translation,G protein-coupled receptor signaling pathway,visual perception,phototransduction,protein-chromophore linkage"	ontology_id "GO:0016021,GO:0004930,GO:0005509,GO:0005515,GO:0006897,GO:0007186"
LOC124197939	YES	0	0	0	0	0	11.5077	0	0	0	0.0034	0.0505	0.0666	0.0025	0.0163	0.264	0.0619	0.0031	1.0752	0.0676	chr.7	8945644	8947344	-	carbonic anhydrase 2-like	ontology_term "nucleic acid phosphodiester bond hydrolysis,3'-5' exonuclease activity,zinc ion binding,perinuclear region of cytoplasm,oogenesis,integral component of membrane,mRNA binding,negative regulation of translation"	ontology_term "membrane"
LOC124203833	YES	2.55838	9.70583	2.53298	4.98311	489.888	2.12048	20.0241	0	17.3124	0.003	0.0419	0.0713	0.0071	0.0098	0.1573	0.0619	0.0049	1.1656	0.206	chr.10	14088634	14089857	-	V-type proton ATPase subunit D-like	ontology_term "ligase activity,metal ion binding"
LOC124198231	YES	1.20106	2.99891	0	3.3511	372.847	0	6.7967	0	2.90174	0.0015	0.0117	0.132	0.035	0.0097	0.1544	0.0619	0.0059	2.447	0.746	chr.1	1632246	1634959	+	alpha-amylase-like	ontology_term "endosome,cellular protein modification process,protein transport"	ontology_id "GO:0009072,GO:0003868,GO:0046872"
LOC124200139	YES	5.51843	20.0492	7.71111	7.56785	8.85352	15.1256	10.0785	50.2823	52.8784	0.0027	0.0148	0.1805	0.0101	0.0114	0.184	0.0619	0.0016	2.9162	0.1806	chr.8	10259019	10261354	+	aladin-like
LOC124192156	YES	0	0	0	0	16.5998	0	0	0	1.00076	0.0038	0.094	0.0409	0.0032	0.0162	0.2614	0.062	0.0026	0.6593	0.059	chr.4	119835	122008	-	uncharacterized protein LOC124192156	ontology_term "endoplasmic reticulum,late endosome membrane,protein phosphatase 2A binding,cell cycle,protein transport,positive regulation of protein dephosphorylation,negative regulation of phosphorylation,cell division"	ontology_id "GO:0005975,GO:0008422"
LOC124204935	YES	14.0232	97.32	59.8147	33.3617	64.3121	15.3022	50.9896	9.82989	11.9801	0.0009	0.0094	0.0965	0.02	0.0062	0.1045	0.062	0.0046	1.6758	0.3881	chr.10	4766590	4772715	+	uncharacterized protein LOC124204935 isoform X3	ontology_term "Fanconi anaemia nuclear complex,interstrand cross-link repair,positive regulation of double-strand break repair via homologous recombination,replication-born double-strand break repair via sister chromatid exchange,negative regulation of double-strand break repair via homologous recombination"	ontology_id "GO:0008083,GO:0045087,GO:0008592,GO:0005121,GO:0021556,GO:0005576"
LOC124195429	YES	18.6151	37.2246	20.0863	9.82314	23.0993	25.947	16.5799	10.8456	12.0943	0.0014	0.0117	0.1326	0.0297	0.008	0.1287	0.062	0.0027	2.1009	0.4379	chr.6	2015610	2017571	+	saccharopine dehydrogenase-like oxidoreductase	ontology_term "intracellular membrane-bounded organelle,glucuronosyltransferase activity,integral component of membrane"
LOC124196278	YES	102.976	33.0112	123.191	18.8876	29.1308	33.3512	106.7	52.3574	60.8597	0.0016	0.0116	0.1368	0.0194	0.0109	0.1752	0.062	0.0027	2.179	0.3229	chr.6	855362	860386	-	transcription factor 25-like		ontology_id "GO:0009052,GO:0005524,GO:0046872,GO:0044262,GO:0015031,GO:0035494,GO:0005829,GO:0019323,GO:0004750,GO:0016787"
LOC124198462	YES	10.6716	94.6416	8.51246	25.9575	17.1631	10.9087	17.8681	10.6498	10.4113	0.0009	0.0034	0.2715	0.0382	0.0048	0.0766	0.062	0.0041	4.468	0.5659	chr.7	5746800	5751980	-	synaptojanin-1-like isoform X2
LOC124196469	YES	131.081	3.04065	824.424	58.8531	4.57895	53.9655	335.897	0	9.66677	0.0004	0.0229	0.0177	0.0058	0.0056	0.0906	0.0621	0.0095	0.2854	0.1033	chr.6	1253803	1254682	-	cuticle protein CP14.6-like	ontology_term "zinc ion binding,extracellular space,metallocarboxypeptidase activity,peptide metabolic process,integral component of membrane,protein processing"	ontology_id "GO:0031305,GO:0006646,GO:0004609,GO:0016540"
LOC124191456	YES	11.5269	49.1688	8.71556	12.2224	16.5942	17.5228	18.7399	21.454	19.3408	0.0011	0.0212	0.0539	0.0055	0.0101	0.1639	0.0621	0.0029	0.8739	0.1281	chr.3	12028421	12034306	-	GATOR complex protein WDR59-like isoform X1	ontology_term "integral component of membrane"	ontology_id "GO:0005813,GO:0035517,GO:0003677,GO:0003682,GO:0046872,GO:0009887,GO:0045944"
LOC124192596	YES	45.9214	56.0835	12.7679	19.4242	25.3638	36.0578	21.3524	27.2704	35.3359	0.0001	0.0024	0.0548	0.025	0.007	0.1124	0.0621	0.0046	0.8861	0.3618	chr.4	720181	722087	+	protein phosphatase PTC7 homolog		ontology_id "GO:0005777,GO:0016020,GO:0080019,GO:0102965,GO:0006629,GO:0035336"
LOC124193588	YES	0	2.50071	0	0	71.7345	0	0	9.74906	11.3182	0.0016	0.0224	0.0707	0.0069	0.0126	0.2022	0.0621	0.0044	1.1379	0.1374	chr.5	7379193	7382537	+	carboxypeptidase B-like		ontology_id "GO:0005886,GO:0030424,GO:0045202,GO:0004672,GO:0005085,GO:0005524,GO:0035596,GO:0051539,GO:0098632,GO:0006468,GO:0007156,GO:0007411,GO:0007416,GO:0050790,GO:0070593"
LOC124190636	YES	23.0149	70.3363	29.1531	41.5207	40.4619	28.4055	24.4428	35.8776	46.0922	0.0014	0.0112	0.0961	0.0341	0.0043	0.0699	0.0621	0.0052	1.4224	0.5115	chr.3	10931265	10933926	-	cyclin-Y-like protein 1-B	description "neuronal pentraxin-1-like"	ontology_id "GO:0005515"
LOC124203279	YES	27.691	46.8605	39.5873	17.7575	38.8677	28.7943	26.0888	86.9814	89.869	0.0003	0.0019	0.3032	0.1101	0.0172	0.2775	0.0621	0.0017	4.5262	1.5175	chr.9	3995988	3998600	-	WD repeat-containing protein 55 homolog	ontology_term "actin filament binding"	ontology_id "GO:0032502"
LOC124188891	YES	0	28.5997	0	3.46489	0	0	11.1324	0	0	0.0005	0.0378	0.0136	0.0052	0.0113	0.1812	0.0622	0.0059	0.2263	0.0965	chr.2	964993	978867	+	neuropeptide F receptor-like	ontology_term "integral component of membrane"	ontology_id "GO:0019905,GO:0005483,GO:0031201,GO:0005774,GO:0006886"
LOC124200787	YES	22.3809	27.3311	16.0796	7.73582	14.1261	31.3647	13.5025	11.2915	15.1311	0.002	0.0515	0.0381	0.0066	0.0104	0.1676	0.0622	0.0098	0.5746	0.1254	chr.8	6836136	6838437	+	protein ABHD18-like	ontology_term "nucleic acid binding"	ontology_id "GO:0000166,GO:0000287,GO:0032263,GO:0032264,GO:0005737,GO:0046100,GO:0006178,GO:0006168,GO:0006166,GO:0004422,GO:0052657"
LOC124191189	YES	9.38284	168.443	10.771	65.6133	8.83579	19.6165	33.0559	18.3151	23.0171	0.0008	0.0113	0.0599	0.0186	0.0062	0.107	0.0622	0.0041	0.8115	0.2247	chr.3	10915074	10917189	-	uncharacterized protein LOC124191189	ontology_term "nucleic acid binding,DNA integration"	ontology_id "GO:0005887"
LOC124193611	YES	0	0	4.70175	0	2.98368	29.1379	0	10.1127	9.15393	0.002	0.0254	0.0756	0.009	0.0113	0.1864	0.0622	0.0063	1.1746	0.2084	chr.5	1447886	1451140	+	facilitated trehalose transporter Tret1-2 homolog isoform X2	ontology_term "motile cilium,ciliary basal body,cilium assembly,regulation of cilium beat frequency involved in ciliary motility,positive regulation of cell motility"	ontology_id "GO:0005730,GO:0006357"
LOC124192408	YES	1.61774	4.1899	0	8.72486	0	0	89.4943	2.77637	2.8398	0.0012	0.0122	0.092	0.0192	0.0068	0.1175	0.0622	0.0063	1.3833	0.4601	chr.4	1845157	1859936	+	probable E3 ubiquitin-protein ligase HECTD2 isoform X4		ontology_id "GO:0097573,GO:0005524,GO:0004748,GO:0050660,GO:0006260,GO:0098869,GO:0004362,GO:0006231,GO:0050797"
LOC124195531	YES	13.0624	41.3588	12.9929	10.5401	20.3862	11.4739	19.4577	8.03534	9.38352	0.0037	0.0187	0.2041	0.0168	0.0087	0.1392	0.0622	0.0027	3.5022	0.4202	chr.6	2766862	2769031	+	serine hydrolase-like protein	ontology_term "phosphatidylinositol binding"	ontology_id "GO:0005730,GO:0030687,GO:0034399,GO:0006364,GO:0042273"
LOC124189707	YES	4.33541	17.4166	2.45729	5.41729	2.81234	5.01835	27.299	5.32498	6.30265	0.0008	0.0044	0.2048	0.0311	0.0063	0.1013	0.0622	0.0031	3.2774	0.5614	chr.3	9738968	9743352	+	intraflagellar transport protein 88 homolog	ontology_term "polyubiquitin modification-dependent protein binding,cytosol,ubiquitin-dependent protein catabolic process"
LOC124199629	YES	2.37971	141.914	0	25.5684	0	1.00701	8.61031	0	0	0.0004	0.0141	0.0269	0.0196	0.0039	0.0651	0.0623	0.0173	0.482	0.4005	chr.8	8915890	8972040	-	nephrin-like isoform X2	ontology_term "metal ion binding,NAD-dependent histone deacetylase activity (H3-K14 specific),histone deacetylase complex,chromatin organization,positive regulation of transcription by RNA polymerase II,histone H4 deacetylation,histone H3 deacetylation"	ontology_id "GO:0004402,GO:0016573,GO:0032777,GO:0006357"
LOC124193112	YES	21.4459	103.425	8.12755	23.0305	6.43752	11.4617	47.6082	1.90383	3.90019	0.0004	0.0114	0.0403	0.0185	0.0037	0.0584	0.0623	0.0065	0.648	0.2893	chr.4	4809322	4834691	+	zinc finger MIZ domain-containing protein 2-like	ontology_term "integral component of membrane,protein binding,apoptotic process,signal transduction"	ontology_id "GO:0005524,GO:0046332,GO:0030509,GO:0016021,GO:0043235,GO:0006468,GO:0005025,GO:0005886,GO:0009953"
LOC124205674	YES	14.8844	52.8791	8.3503	14.8849	245.555	9.82327	20.7909	23.8297	17.9989	0.0013	0.0232	0.055	0.0068	0.0047	0.0765	0.0623	0.0062	0.9681	0.113	chr.10	15827417	15831599	-	solute carrier family 12 member 8-like	ontology_term "nucleus,chromatin DNA binding,histone binding,regulation of transcription, DNA-templated"	ontology_id "GO:0031012,GO:0042302"
LOC124204275	YES	0.86887	0	0	0	0	3.71508	0	0	0	0.001	0.016	0.0659	0.0173	0.0086	0.1369	0.0623	0.0094	0.8639	0.2559	chr.10	7289104	7291438	+	cyclin-O-like	ontology_term "nucleus,RNA polymerase II cis-regulatory region sequence-specific DNA binding,DNA-binding transcription factor activity, RNA polymerase II-specific,zinc ion binding,regulation of transcription by RNA polymerase II"	ontology_id "GO:0005669,GO:0000976,GO:0003682,GO:0003743,GO:0008237,GO:0008270,GO:0016251,GO:0006367,GO:0006413,GO:0006508"
LOC124207203	YES	13.9509	67.5297	11.4925	26.3889	11.7261	35.4678	15.9421	13.0648	13.4025	0.0007	0.0091	0.0699	0.0102	0.0056	0.0896	0.0623	0.0064	1.1244	0.2335	chr.11	309380	313802	-	PH and SEC7 domain-containing protein-like		ontology_id "GO:0032580,GO:0036065,GO:0006486,GO:0016021,GO:0046920"
LOC124194353	YES	11.8345	44.9992	12.4745	15.8454	21.5405	17.4846	15.3927	22.8193	18.2357	0.0007	0.01	0.074	0.0217	0.0058	0.0937	0.0623	0.0084	1.1889	0.3685	chr.5	9176088	9179191	-	hyccin-like isoform X2	ontology_term "actin binding,actin filament capping,cytoplasm,regulation of catalytic activity,guanyl-nucleotide exchange factor activity,phospholipid binding,microtubule"	ontology_id "GO:0005175,GO:0097191"
LOC124193028	YES	22.396	90.0337	24.4915	20.7248	21.5555	29.2349	32.5997	30.6159	35.6443	0.0004	0.0043	0.0852	0.0325	0.0038	0.0618	0.0623	0.0082	2.2266	0.8693	chr.4	4243797	4247746	+	WW domain-containing adapter protein with coiled-coil-like isoform X2		ontology_id "GO:0005829,GO:0004177,GO:0004301,GO:0004463,GO:0008237,GO:0008270,GO:0006508,GO:0019370,GO:0043171"
LOC124209773	YES	7.78694	31.7866	12.0203	8.37389	7.50383	13.8254	15.3376	47.3237	43.1029	0.0006	0.0066	0.0874	0.0078	0.0064	0.1028	0.0623	0.0021	1.4025	0.1335	chr.2	6390315	6394171	-	centrosome-associated zinc finger protein CP190-like	ontology_term "ATP hydrolysis activity,nucleus,ATP binding,proteasome regulatory particle, base subcomplex,cytoplasm,peptidase activity,positive regulation of proteasomal protein catabolic process,proteasome-activating activity,positive regulation of RNA polymerase II transcription preinitiation complex assembly"
LOC124200896	YES	6.8571	10.4591	10.351	8.2955	0	29.7224	9.42952	28.8996	31.1913	0.0013	0.0133	0.1012	0.0225	0.008	0.1282	0.0623	0.0054	1.6204	0.3174	chr.8	7453615	7467967	+	tyrosine-protein phosphatase non-receptor type 13-like isoform X1	ontology_term "zinc ion binding,translation elongation factor activity,DSIF complex,regulation of transcription elongation from RNA polymerase II promoter,mRNA processing,chromatin organization,translational elongation,positive regulation of DNA-templated transcription, elongation,RNA polymerase II complex binding"	ontology_id "GO:0005737,GO:0036038,GO:0060271"
LOC124191930	YES	17.634	94.1946	12.6539	22.2726	18.5009	16.2873	20.4255	13.0137	17.9872	0.0003	0.0026	0.1215	0.0256	0.0046	0.0731	0.0623	0.0029	1.9486	0.6112	chr.4	9006513	9015038	+	WD repeat-containing protein 7-like isoform X2	ontology_term "ATP binding,RNA binding,aspartate-tRNA ligase activity,cytosol,aminoacyl-tRNA synthetase multienzyme complex,aspartyl-tRNA aminoacylation"	ontology_id "GO:0043565"
LOC124201633	YES	3.53793	99.3207	0	9.86259	0	0	135.807	0	0	0.0005	0.0033	0.1448	0.0651	0.0076	0.1232	0.0623	0.0084	2.5393	1.4322	chr.9	4440148	4442028	+	immunoglobulin domain-containing protein oig-4-like	ontology_term "endoplasmic reticulum,membrane,peroxidase activity,heme binding,response to oxidative stress,protein metabolic process,cellular component assembly,oogenesis,cellular oxidant detoxification"	ontology_id "GO:0005634,GO:0046872"
LOC124193244	YES	300.499	273.079	113.035	84.8593	163.473	581.593	126.492	115.799	112.056	0.0017	0.0078	0.2083	0.0351	0.0087	0.1402	0.0623	0.0051	3.3356	0.9933	chr.4	8439660	8441073	+	NADH dehydrogenase [ubiquinone] iron-sulfur protein 3, mitochondrial-like		ontology_id "GO:0016021"
LOC124208777	YES	32.345	23.4169	37.1998	8.16215	8.19629	14.3902	29.0135	6.40213	7.02342	0.0007	0.0028	0.2877	0.098	0.0041	0.0651	0.0623	0.0088	4.9429	1.2952	chr.12	5094151	5108401	-	WD repeat-containing protein 47-like	ontology_term "nucleic acid binding,RNA helicase activity,exonuclease activity,protein binding,ATP binding,nucleic acid phosphodiester bond hydrolysis"	ontology_id "GO:0000176,GO:0000177,GO:0005730,GO:0016021,GO:0016075,GO:0034427,GO:0034475,GO:0071028,GO:0071051"
LOC124198226	YES	4.09121	387.815	2.6569	5348.89	3.50893	8.08299	21.5841	0	3.32045	0.0003	0.0207	0.0146	0.0039	0.0076	0.1202	0.0624	0.0064	0.2295	0.0555	chr.7	5608290	5610772	-	phosrestin-2-like	ontology_term "nucleus,central nervous system development,embryonic eye morphogenesis,neuron differentiation,RNA polymerase II cis-regulatory region sequence-specific DNA binding,Wnt signaling pathway,visual perception,DNA-binding transcription factor activity, RNA polymerase II-specific,regulation of transcription by RNA polymerase II"	ontology_id "GO:0016021"
LOC124193030	YES	13.4577	10.742	30.1677	8.90564	31.7859	23.6213	7.84459	47.7167	38.1945	0.0005	0.0203	0.0268	0.0194	0.0091	0.1452	0.0624	0.0028	0.4346	0.2787	chr.4	4207867	4210858	+	angio-associated migratory cell protein-like
LOC124188923	YES	135.342	865.798	84.0899	342.896	37.6983	222.302	304.975	79.5596	105.222	0.0008	0.0267	0.0304	0.0041	0.0059	0.0944	0.0624	0.0035	0.4874	0.0714	chr.2	6284404	6286942	+	apolipoprotein D-like isoform X1	ontology_term "integral component of membrane,heme A biosynthetic process,mitochondrial small ribosomal subunit,oxidoreductase activity, acting on NAD(P)H, heme protein as acceptor,mitochondrial inner membrane"	ontology_id "GO:0005783,GO:0016021,GO:0004169,GO:0005515,GO:0035269"
LOC124196006	YES	38.182	167.521	13.4396	145.894	26.7121	30.8428	54.2192	16.5607	22.7426	0.0004	0.0117	0.033	0.0084	0.0057	0.0939	0.0624	0.0061	0.5258	0.1646	chr.6	4892147	4900820	+	protein Aster-B-like isoform X1		ontology_id "GO:0005829,GO:0016020,GO:0019901,GO:0008104"
LOC124190742	YES	9.79308	17.8067	1.64484	14.5292	4.15871	6.28927	14.046	1.2307	1.86409	0.0009	0.0259	0.0357	0.0146	0.0099	0.1584	0.0624	0.0052	0.5715	0.2243	chr.3	403776	405277	+	uncharacterized protein LOC124190742 isoform X2	ontology_term "cytoplasm,plasma membrane,lamellipodium,protein binding,positive regulation of cell migration,barbed-end actin filament uncapping,positive regulation of lamellipodium organization,negative regulation of barbed-end actin filament capping"	ontology_id "GO:0005739,GO:0008168,GO:0032981"
LOC124196094	YES	10.9142	70.545	9.06605	20.7912	31.9351	12.4435	24.2922	16.9439	23.3155	0.0006	0.0117	0.0502	0.0123	0.0034	0.0547	0.0624	0.0078	0.8115	0.2282	chr.6	2891258	2907202	-	zinc finger SWIM domain-containing protein 4-like	ontology_term "cytosol,preribosome, small subunit precursor,protein serine/threonine kinase activity,ATP binding,hydrolase activity,metal ion binding,protein serine kinase activity,protein phosphorylation,maturation of SSU-rRNA"
LOC124191111	YES	13.1723	51.0799	13.5591	16.641	15.9981	15.8301	22.2581	32.5769	35.8229	0.0009	0.0137	0.0675	0.0094	0.0062	0.1009	0.0624	0.0046	1.0598	0.2269	chr.3	8483802	8485676	-	protein fuzzy homolog	ontology_term "serine-type endopeptidase activity,proteolysis"	ontology_id "GO:0000978,GO:0000981,GO:0006357"
LOC124197751	YES	14.4314	21.6428	8.65042	7.99113	11.2169	14.3144	11.6231	22.213	23.8874	0.0018	0.0162	0.1134	0.0128	0.0076	0.1215	0.0624	0.0035	1.7999	0.2467	chr.7	11065596	11067789	+	tyrosine--tRNA ligase, mitochondrial-like	ontology_term "protein binding"	ontology_id "GO:0005515"
LOC124197221	YES	2.29607	0.799596	16.4229	3.20027	3.81703	18.6714	2.51846	0	0	0.0045	0.0213	0.2436	0.0472	0.0141	0.2257	0.0624	0.008	4.0282	1.0116	chr.7	1705759	1706834	-	uncharacterized protein LOC124197221	ontology_term "P-body,messenger ribonucleoprotein complex,mRNA binding,mRNA processing,P-body assembly,stress granule assembly"	ontology_id "GO:0000462,GO:0032040,GO:0005515,GO:0005730"
LOC124197549	YES	11.2353	74.0838	24.81	21.3065	13.9074	27.8272	35.4451	17.7327	21.8696	0.0031	0.0127	0.3643	0.0773	0.0062	0.1004	0.0624	0.008	5.5529	0.3018	chr.7	11727018	11727540	-	uncharacterized protein LOC124197549	ontology_term "hematopoietic progenitor cell differentiation"
LOC124206043	YES	9.83221	133.697	10.9768	28.7888	20.5765	18.054	31.4803	23.8723	20.8409	0.0002	0.0011	0.4578	0.2412	0.0051	0.0813	0.0624	0.0028	7.3795	4.0671	chr.10	11532778	11534923	-	arfaptin-2-like	ontology_term "nucleosome,nucleus,DNA binding,protein domain specific binding,protein heterodimerization activity,DNA replication-dependent chromatin assembly,DNA-templated transcription, initiation"	ontology_id "GO:0016192,GO:0060271,GO:0016055,GO:0008013,GO:0030991,GO:0006886,GO:0005930,GO:0035721"
LOC124208227	YES	10.3883	79.4741	17.8269	16.6956	11.2239	19.4706	31.388	48.3808	54.5345	0.0004	0.0074	0.0592	0.0138	0.01	0.16	0.0625	0.0042	0.934	0.2221	chr.11	3765325	3767038	+	uncharacterized protein LOC124208227 isoform X1	ontology_term "sodium channel activity,integral component of membrane,sodium ion transmembrane transport"	ontology_id "GO:0016192,GO:0030123,GO:0006886,GO:0030665"
LOC124200272	YES	31.0048	22.0887	36.681	7.92371	28.4319	26.226	24.1337	37.8776	44.1304	0.0009	0.0085	0.1034	0.007	0.0098	0.1571	0.0625	0.0012	1.6544	0.116	chr.8	10787474	10789686	-	adipocyte plasma membrane-associated protein-like	description "ankyrin repeat domain-containing protein"	ontology_id "GO:0060078,GO:0005887,GO:0099566,GO:0099530,GO:0007196,GO:0099583,GO:0051966,GO:0001640,GO:0098839"
LOC124199413	YES	121.734	0	0	0.885358	3.07589	88.9017	1.52375	0	1.1742	0.0028	0.0274	0.1039	0.0083	0.0075	0.1191	0.0625	0.0059	1.9437	0.2054	chr.8	5657533	5659960	-	L-threonine 3-dehydrogenase, mitochondrial-like	ontology_term "integral component of membrane"
LOC124206334	YES	8.41823	16.9459	7.95306	6.17355	6.85668	6.99007	8.32911	14.6137	11.456	0.002	0.0177	0.1104	0.0135	0.0065	0.1045	0.0625	0.0046	1.7747	0.2682	chr.10	12779035	12786415	-	Golgi-specific brefeldin A-resistance guanine nucleotide exchange factor 1-like isoform X2	ontology_term "nucleosome,nucleus,DNA binding,protein-containing complex binding,protein heterodimerization activity,nucleosome assembly"	ontology_id "GO:0005515,GO:0035556"
LOC124204923	YES	79.4706	1.23954	86.6049	5.78758	3.71692	17.6421	65.3646	0	1.32357	0.0011	0.0069	0.1536	0.0367	0.0051	0.0819	0.0625	0.0135	2.5031	0.989	chr.10	4031560	4046320	+	protein limb expression 1 homolog isoform X1	ontology_term "nucleus,cytoplasm,RISC complex,DNA binding,RNA binding,helicase activity,ribonuclease III activity,deoxyribonuclease I activity,ATP binding,metal ion binding,apoptotic DNA fragmentation,production of siRNA involved in RNA interference,pre-miRNA processing,RNA phosphodiester bond hydrolysis, endonucleolytic"
LOC124200793	YES	0	0	0	0	0	0	0	0	0	0.003559	0.040636	0.087582	0.004445	0.01701	0.271728	0.062599	0.0021	1.3991	0.0851	chr.8	6862341	6863530	-	uncharacterized protein LOC124200793	ontology_term "biological regulation,ligand-gated ion channel activity,postsyptic membrane,ion transmembrane transport,sigling receptor activity,integral component of membrane"	ontology_id "GO:0065007,GO:0015276,GO:0045211,GO:0034220,GO:0038023,GO:0016021"
LOC124197195	YES	380.246	210.097	206.522	74.9976	209.91	351.884	143.713	101.975	114.75	0.0001	0.0042	0.0323	0.0073	0.0048	0.076	0.0626	0.0049	0.5155	0.1235	chr.7	1595830	1597721	-	succinate--CoA ligase [ADP/GDP-forming] subunit alpha, mitochondrial-like	ontology_term "cytosol,TOR signaling,regulation of phosphoprotein phosphatase activity"
LOC124200712	YES	41.0845	292.711	48.1317	59.8829	80.4454	65.2837	104.335	53.275	58.3945	0.0007	0.0146	0.0449	0.0123	0.0078	0.1246	0.0626	0.0038	0.7156	0.1719	chr.8	1299249	1301231	+	bystin-like	ontology_term "guanyl-nucleotide exchange factor activity,protein binding,intracellular signal transduction,regulation of catalytic activity"	ontology_id "GO:0008289"
LOC124203753	YES	17.811	48.3963	28.3877	9.8585	80.9708	72.4016	32.1127	58.4429	81.0866	0.0007	0.015	0.0508	0.009	0.0056	0.0892	0.0626	0.0036	0.8281	0.2371	chr.10	13816078	13819168	+	serine/threonine-protein kinase PAK 2-like isoform X1
LOC124201154	YES	1012.18	1043.3	2874.68	575.898	963.153	2015.01	1004.86	1052.95	1019.9	0.0004	0.0084	0.0533	0.027	0.0072	0.1297	0.0626	0.0095	16.667	18.964	chr.8	7342174	7343423	+	60S ribosomal protein L14-like		ontology_id "GO:0005886,GO:0016021,GO:0030424,GO:0030425,GO:0043025,GO:0050909"
LOC124196259	YES	3.79805	6.52736	0	8.90377	1140.24	2.04548	22.6233	0	11.6682	0.0012	0.0215	0.0559	0.0036	0.0123	0.1964	0.0626	0.0027	0.8936	0.069	chr.6	759391	761424	-	lysosomal aspartic protease-like		ontology_id "GO:0000977,GO:0000981,GO:0046983,GO:0006357,GO:0032502"
LOC124196500	YES	6.63847	0	30.3382	1.62801	0	7.13049	8.55634	1.38735	2.00108	0.0014	0.0214	0.0726	0.0303	0.0061	0.0993	0.0626	0.0075	0.9946	0.3162	chr.1	6839551	6880269	+	zinc finger protein GLI2-like isoform X1	ontology_term "protein kinase activity,ATP binding,protein phosphorylation"	ontology_id "GO:0005525,GO:0005515,GO:0007165,GO:0003924,GO:0019003,GO:0005886"
LOC124200865	YES	16.4187	126.214	22.9471	58.9639	74.3154	33.5317	40.3717	64.2619	56.6147	0.0012	0.0133	0.0929	0.0128	0.0062	0.1003	0.0626	0.0026	1.5098	0.2098	chr.8	13108705	13111735	+	synaptic vesicle glycoprotein 2C-like isoform X2
LOC124193829	YES	102.081	51.6103	46.4422	22.2566	23.1876	23.0564	91.2942	78.3609	66.2193	0.0013	0.0104	0.099	0.028	0.0083	0.1243	0.0626	0.0076	1.3951	0.4143	chr.5	7763688	7771207	-	cell division control protein 42 homolog	ontology_term "integral component of membrane"	ontology_id "GO:0016021"
LOC124190072	YES	18.1382	4.14895	6.31809	1.53418	0	1.74154	31.3992	0	0	0.003	0.0135	0.4153	0.1293	0.0096	0.1537	0.0626	0.0011	1.3759	0.1436	chr.3	12372138	12378758	+	prolyl 4-hydroxylase subunit alpha-2-like isoform X3	ontology_term "trans-Golgi network,cytosol,retrograde transport, endosome to Golgi,vesicle tethering to Golgi"	ontology_id "GO:0005201,GO:0005515"
LOC124203500	YES	0	0	0	0	0	0	0	0	0	0.002573	0.008465	0.303957	0.025953	0.031126	0.497083	0.062616	0.002241	4.8543	0.4494	chr.10	9610135	9614022	+	mucin-4-like	description "Endo-1,4-beta-xylase B"
LOC124192716	YES	9.17125	30.4025	13.5949	7.33261	8.81361	9.34628	12.3835	14.2395	11.9132	0.0006	0.005	0.1204	0.0189	0.0059	0.0938	0.0627	0.0051	1.9427	0.3465	chr.4	5707238	5710263	+	uncharacterized protein C2orf42 homolog	description "Pyridine nucleotide-disulfide oxidoreductase domain-containing protein 2"	ontology_id "GO:0005634,GO:0043161,GO:0031625,GO:0005737,GO:0030162"
LOC124204777	YES	39.5517	64.3028	30.6458	17.9639	31.2683	31.4852	41.6415	28.659	35.6881	0.0021	0.0133	0.1537	0.0088	0.0046	0.073	0.0627	0.0046	2.4523	0.2288	chr.10	7300426	7302279	-	mitochondrial E3 ubiquitin protein ligase 1-like	ontology_term "integral component of membrane"	ontology_id "GO:0005615,GO:0004252,GO:0006508"
LOC124202638	YES	143.728	22.7344	3.60959	3.34791	3.3221	6.65553	6.3618	17.8316	22.0607	0.0038	0.0217	0.1735	0.0302	0.0141	0.2251	0.0627	0.0186	2.7671	0.9521	chr.9	8534247	8538743	+	neurotrophin 1-like isoform X1	ontology_term "nucleus,proteasome-mediated ubiquitin-dependent protein catabolic process,ubiquitin protein ligase binding,cytoplasm,regulation of proteolysis"
LOC124191499	YES	309.044	354.533	310.091	135.702	166.708	292.145	169.06	219	190.025	0.0014	0.0065	0.2142	0.0523	0.0056	0.0894	0.0627	0.0165	3.4795	1.3601	chr.3	5855046	5860043	-	TATA-binding protein-associated factor 2N-like	ontology_term "zinc ion binding,peptide catabolic process,cytoplasm,proteolysis,integral component of membrane,metalloaminopeptidase activity,peptide binding"	ontology_id "GO:0110165,GO:0003676,GO:0003824"
LOC124194348	YES	64.0495	116	121.143	44.8045	105.469	99.9883	84.7599	14.9708	22.3726	0.0012	0.0053	0.2539	0.0723	0.0061	0.0963	0.0627	0.0082	4.2546	1.051	chr.5	9170824	9173771	-	uncharacterized protein LOC124194348	ontology_term "cytosol,cyclin-dependent protein serine/threonine kinase regulator activity,transferase activity,gamma-glutamylaminecyclotransferase activity,regulation of transcription by RNA polymerase II,regulation of catalytic activity"
LOC124192890	YES	65.4507	78.5874	101.523	25.881	52.1153	76.3106	89.3895	158.82	144.135	0.0005	0.0022	0.347	0.2266	0.0067	0.1066	0.0627	0.0067	5.5354	3.6429	chr.4	2184981	2186736	+	glutenin, high molecular weight subunit DY10-like	ontology_term "nucleus,cytoplasm,centrosome,cyclin E1-CDK2 complex,cyclin-dependent protein serine/threonine kinase regulator activity,regulation of cyclin-dependent protein serine/threonine kinase activity,G1/S transition of mitotic cell cycle"	ontology_id "GO:0036041,GO:0007275,GO:0050729,GO:0006469,GO:0042632,GO:0005324,GO:0005654,GO:0050872,GO:0050873,GO:0071285,GO:0009617,GO:0015909,GO:0045892,GO:0005737,GO:0071356,GO:0120162,GO:0051427"
LOC124207234	YES	1.0331	27.3932	0	3.05783	0	0	0	4.24988	2.71079	0.0008	0.0383	0.0206	0.0018	0.0096	0.1525	0.0628	0.0024	0.3285	0.031	chr.11	445962	458639	-	metabotropic glutamate receptor 2-like	ontology_term "serine-type endopeptidase activity,proteolysis"	ontology_id "GO:0003924,GO:0005509,GO:0005525"
LOC124190179	YES	3.10348	19.0239	6.81444	10.5976	20.3265	20.7828	5.46937	52.5044	54.998	0.0007	0.0202	0.0354	0.0059	0.0103	0.1633	0.0628	0.0055	0.5562	0.1163	chr.3	9381765	9383394	-	uncharacterized protein LOC124190179	ontology_term "RNA binding"	ontology_id "GO:0006658,GO:0016021,GO:0006665"
LOC124197545	YES	66.9921	73.8402	122.464	43.4984	72.6471	71.5564	88.1541	113.21	101.402	0.0008	0.0158	0.0519	0.0088	0.0062	0.1006	0.0628	0.006	0.8404	0.1931	chr.1	7408297	7410151	-	protein catecholamines up-like	ontology_term "nucleoplasm,cytoplasm,proteasome activator complex,endopeptidase activator activity,positive regulation of endopeptidase activity,regulation of proteasomal protein catabolic process,regulation of G1/S transition of mitotic cell cycle"	ontology_id "GO:0017101,GO:0002161,GO:0106074,GO:1903632"
LOC124202310	YES	28.9916	176.09	38.2068	38.3559	40.8435	23.9986	43.5711	52.9863	56.3515	0.0012	0.0162	0.0789	0.0122	0.0072	0.1208	0.0628	0.0038	1.1849	0.178	chr.9	1793642	1796628	+	endoplasmic reticulum mannosyl-oligosaccharide 1,2-alpha-mannosidase-like isoform X2	ontology_term "nucleus,cytoplasm,RNA binding,endoribonuclease activity,sequence-specific DNA binding,RNA phosphodiester bond hydrolysis, endonucleolytic"
LOC124203315	YES	26.861	0	0	0	0	0	0	0	0	0.0028	0.0332	0.0835	0.0069	0.0113	0.1799	0.0628	0.0033	1.331	0.1312	chr.9	9031105	9032551	-	uncharacterized protein LOC124203315	ontology_term "carbohydrate binding"	ontology_id "GO:0016021,GO:0016163"
LOC124197912	YES	0	1.42627	42.5325	2.12812	0	4.20585	0	0	0	0.0027	0.0279	0.0959	0.003	0.0088	0.1395	0.0628	0.0048	1.5262	0.1267	chr.7	8805207	8808860	+	cytochrome P450 4C1-like	ontology_term "extracellular matrix,structural constituent of cuticle"	ontology_id "GO:0000287,GO:0004449,GO:0051287,GO:0005739,GO:0006102,GO:0006099"
LOC124190584	YES	36.5144	27.9236	30.1714	15.8554	31.8866	21.8485	29.3997	17.8121	22.9962	0.0007	0.0072	0.1015	0.0383	0.0049	0.078	0.0628	0.013	1.6147	0.5085	chr.3	8244120	8258526	+	transcriptional enhancer factor TEF-1-like isoform X3		ontology_id "GO:0005515"
LOC124200034	YES	0	64.5984	0	6.48905	0	0	6.23305	0	0	0.0028	0.0131	0.2209	0.0388	0.0099	0.1576	0.0628	0.0048	3.4587	0.6712	chr.8	8573599	8581537	-	lachesin-like	ontology_term "RNA binding,structural constituent of ribosome,integral component of membrane,cytosol,small ribosomal subunit,translation"	ontology_id "GO:0070776,GO:0042393,GO:0046872,GO:0006357,GO:0044154"
LOC124196119	YES	193.69	0.968056	280.889	14.9418	35.4956	13.4883	372.095	0	6.43318	0.0002	0.0337	0.005	0.0025	0.0117	0.1867	0.0629	0.0031	0.0799	0.0398	chr.6	1300986	1302180	-	endocuticle structural glycoprotein SgAbd-3-like
LOC124205573	YES	0.88178	0	45.714	3.5331	0	2.65107	5.4968	0	0	0.0029	0.0384	0.0749	0.0077	0.0104	0.1651	0.0629	0.0031	1.1916	0.1361	chr.10	15474819	15480563	+	uncharacterized protein LOC124205573 isoform X2	ontology_term "nucleus,ATP binding,microtubule-severing ATPase activity,ATP hydrolysis activity,cytoplasmic microtubule organization,microtubule severing"	ontology_id "GO:0005747,GO:0006979"
LOC124189366	YES	29.8464	16.5309	0	7.2103	1.5723	74.6389	12.0917	0	1.32382	0.0011	0.0097	0.1125	0.024	0.0046	0.0732	0.0629	0.0052	1.7743	0.419	chr.1	5358274	5382341	+	junctophilin-2-like		ontology_id "GO:0005515"
LOC124207736	YES	10.9722	2.53415	5.28572	0	14.1679	7.32115	7.45801	31.6516	20.9577	0.0022	0.0175	0.1278	0.0063	0.0077	0.1218	0.0629	0.003	2.0318	0.1395	chr.11	1624340	1625769	-	solute carrier family 66 member 3-like	ontology_term "glutathione transferase activity,protein binding,isomerase activity,glutathione metabolic process"	ontology_id "GO:0046872,GO:0006508,GO:0004222"
LOC124191160	YES	17.6614	58.9732	19.5028	20.4686	21.5892	33.4513	23.814	38.0933	34.822	0.0014	0.0027	0.4676	0.098	0.0066	0.1053	0.0629	0.0045	7.9351	5.0591	chr.3	5819091	5821240	+	FAS-associated factor 2-like		ontology_id "GO:0006082,GO:0016712,GO:0005506,GO:0008395,GO:0006805,GO:0016021,GO:0000139,GO:0020037"
LOC124202300	YES	23.0025	10.4275	23.5157	6.38374	0	3.97173	42.543	0	0	0.0022	0.0563	0.0393	0.0052	0.0172	0.2749	0.063	0.0019	0.6019	0.1061	chr.2	13126499	13132287	-	solute carrier family 12 member 3-like	ontology_term "cytoplasm,proteolysis,metalloaminopeptidase activity,manganese ion binding"	ontology_id "GO:0005829,GO:0030488"
LOC124195125	YES	46.3072	1.68197	14.5895	1.57585	0	5.07564	41.5214	0	0	0.0015	0.0152	0.11	0.026	0.0107	0.1715	0.063	0.0046	1.8509	0.6037	chr.5	1934354	1940847	+	peroxidase-like isoform X1	ontology_term "exonucleolytic trimming to generate mature 3'-end of 5.8S rRNA from tricistronic rRNA transcript (SSU-rRNA, 5.8S rRNA, LSU-rRNA),nucleolus,nucleotide binding,nuclear exosome (RNase complex),3'-5'-exoribonuclease activity,polyadenylation-dependent snoRNA 3'-end processing,nuclear polyadenylation-dependent antisense transcript catabolic process,nuclear polyadenylation-dependent rRNA catabolic process,nuclear polyadenylation-dependent snoRNA catabolic process,histone mRNA catabolic process,single-stranded RNA binding,nuclear polyadenylation-dependent CUT catabolic process,nuclear polyadenylation-dependent snRNA catabolic process,nuclear retention of unspliced pre-mRNA at the site of transcription,nuclear polyadenylation-dependent tRNA catabolic process"	ontology_id "GO:0005737,GO:0015031"
LOC124205032	YES	6.47484	15.8851	6.04012	5.80693	5.42623	5.36193	8.28202	8.82211	9.05145	0.0009	0.0062	0.1514	0.0262	0.006	0.096	0.063	0.0173	2.5705	0.5722	chr.10	10885055	10893643	-	pecanex-like protein 1 isoform X2
LOC124192553	YES	6.97347	31.9415	11.281	9.96384	14.1225	8.64374	13.0406	24.7549	23.0804	0.0005	0.0013	0.4873	0.1057	0.0069	0.1095	0.063	0.0052	8.2663	2.0648	chr.4	8563819	8567371	+	integrator complex subunit 10-like	ontology_term "nucleus,ubiquitin protein ligase binding,protein polyubiquitination,ubiquitin-ubiquitin ligase activity"
LOC124192205	YES	17.668	65.7781	17.9612	37.7062	24.4498	33.8192	30.8371	26.0588	24.2196	0.0003	0.0171	0.0153	0.0069	0.0065	0.1025	0.0631	0.0072	0.241	0.081	chr.4	1409796	1411198	-	ras-related protein Rab-21-like	ontology_term "cellular zinc ion homeostasis,zinc ion transmembrane transporter activity,integral component of membrane,zinc ion transmembrane transport"	ontology_id "GO:0005634,GO:0005829,GO:0019888,GO:0019903,GO:0043666"
LOC124199869	YES	0	2.54225	0	0	1.38018	0.891712	2.62152	0.941357	1.48198	0.0006	0.0238	0.024	0.0108	0.0054	0.0854	0.0631	0.0082	0.3971	0.1644	chr.8	11563244	11571483	-	T-box transcription factor T-A-like	ontology_term "syntaxin binding,vesicle fusion,SNAP receptor activity,integral component of membrane,SNARE complex,plasma membrane"	ontology_id "GO:0005737,GO:0016020,GO:0016740,GO:0046872,GO:0016567"
LOC124206104	YES	18.7305	32.1588	24.7276	10.5757	24.2024	45.9612	29.2759	36.5442	47.0613	0.0004	0.0093	0.0391	0.0183	0.0089	0.1411	0.0631	0.0045	0.6184	0.3812	chr.10	7116573	7117625	-	exosome complex component CSL4-like	ontology_term "extracellular space,serine-type endopeptidase activity,proteolysis"	ontology_id "GO:0016021"
LOC124194950	YES	58.7873	102.86	37.8413	46.8587	26.5612	128.032	117.66	17.2348	27.3755	0.0006	0.0119	0.0417	0.0123	0.0072	0.0966	0.0631	0.0061	9.1673	7.8985	chr.1	4368639	4392865	+	cytohesin-1-like isoform X3		ontology_id "GO:0090502,GO:0005524,GO:0036498,GO:1990604,GO:0051082,GO:0070059,GO:0004674,GO:0006468,GO:0004521"
LOC124205065	YES	156.537	946.027	213.174	254.013	192.985	227.509	258.805	408.153	477.684	0.0016	0.0219	0.0714	0.0075	0.0095	0.1523	0.0631	0.0052	1.0766	0.1836	chr.10	16072090	16073516	+	clathrin light chain-like isoform X1	ontology_term "mediator complex,core mediator complex,transcription coregulator activity,guanyl-nucleotide exchange factor activity,regulation of transcription by RNA polymerase II,protein transport,regulation of ARF protein signal transduction,regulation of catalytic activity"	ontology_id "GO:0005515,GO:0030968,GO:0004672,GO:0044237"
LOC124202878	YES	16.355	4.62855	0	1.34757	10.5419	24.2887	4.79402	0	0	0.0015	0.0206	0.0793	0.0121	0.0127	0.2042	0.0631	0.008	1.2106	0.1943	chr.9	7642466	7650337	-	trichohyalin-like isoform X6	ontology_term "extracellular space,cysteine-type endopeptidase activity,proteolysis involved in cellular protein catabolic process,lysosome"	ontology_id "GO:0005737,GO:0034451,GO:0035869,GO:0097711,GO:1905349,GO:1905515"
LOC124200151	YES	9.9058	119.519	11.1738	33.5652	17.9132	23.955	30.6994	17.6332	16.8444	0.0014	0.0169	0.0816	0.0133	0.0082	0.135	0.0631	0.0045	1.588	0.2175	chr.8	10289427	10291730	-	beta-galactoside alpha-2,6-sialyltransferase 2-like	ontology_term "cyclin-dependent protein kinase holoenzyme complex,nuclear envelope,cytosol,integral component of membrane,DNA binding,zinc ion binding,cyclin-dependent protein serine/threonine kinase regulator activity,protein dimerization activity,regulation of cyclin-dependent protein serine/threonine kinase activity,protein import into nucleus,mitotic cell cycle phase transition"
LOC124203729	YES	429.355	215.735	149.335	76.6605	221.625	304.046	94.8808	93.5825	92.7389	0.0016	0.0049	0.3086	0.1054	0.0131	0.2084	0.0631	0.0026	0.3842	0.1413	chr.10	13766298	13769233	+	succinate dehydrogenase [ubiquinone] flavoprotein subunit, mitochondrial-like	ontology_term "tRNA processing,nucleolar ribonuclease P complex"	ontology_id "GO:0007507,GO:0042802,GO:0050660,GO:0001889,GO:0005739,GO:0016971"
LOC124199923	YES	10.9363	37.549	25.2224	9.28042	16.7065	17.9926	21.3519	107.126	98.4085	0.0005	0.0067	0.0709	0.0266	0.0088	0.1395	0.0632	0.0033	1.104	0.4423	chr.8	11933627	11936363	+	ran GTPase-activating protein 1-like	ontology_term "carbohydrate metabolic process,chitin binding,zinc ion binding,transmembrane transport,protein binding,transmembrane transporter activity,proteolysis,integral component of membrane,extracellular matrix,chitin deacetylase activity,extracellular region,metalloendopeptidase activity"
LOC124205004	YES	8.09596	53.8825	5.37984	53.6522	23.9695	17.8271	24.701	15.9443	18.4731	0.003	0.0182	0.1653	0.0289	0.0125	0.1975	0.0632	0.0025	2.6162	0.4699	chr.2	12619226	12622731	+	dual specificity protein phosphatase 10-like	ontology_term "protein dimerization activity"	ontology_id "GO:0005886,GO:0003924,GO:0005246,GO:0005525"
LOC124193074	YES	19.7137	39.8565	19.2452	10.9063	14.8536	19.1742	13.1925	94.3998	94.2052	0.0031	0.0128	0.2445	0.037	0.009	0.1424	0.0632	0.0046	3.8711	0.6512	chr.4	4531553	4544329	-	5'-3' exoribonuclease 2 homolog isoform X2		ontology_id "GO:0005576,GO:0008061"
LOC124191135	YES	65.3055	159.618	120.514	50.4787	81.9293	112.334	129.704	166.694	190.337	0.0003	0.0065	0.0519	0.0267	0.0109	0.1726	0.0633	0.0044	0.8043	0.4065	chr.3	11743868	11744969	-	pre-mRNA-splicing factor SYF2-like	ontology_term "extracellular space,cytokine activity,growth factor activity,positive regulation of pathway-restricted SMAD protein phosphorylation,BMP signaling pathway,SMAD protein signal transduction"
LOC124190738	YES	45.8991	155.351	35.3758	76.8091	64.7221	50.1116	67.5355	22.2527	27.6696	0.0016	0.0279	0.0565	0.0078	0.0066	0.1043	0.0633	0.005	0.8991	0.1391	chr.3	405527	407742	+	cystinosin-like	ontology_term "protein binding"	ontology_id "GO:0016021,GO:0022857,GO:0055085"
LOC124201748	YES	32.1136	0	26.3082	1.78452	0	1.9643	38.1486	0	0	0.0043	0.0629	0.0679	0.0034	0.0153	0.241	0.0633	0.0009	1.0735	0.0555	chr.9	7836860	7841637	+	prolyl 4-hydroxylase subunit alpha-1-like isoform X3	ontology_term "nucleic acid binding,RNA-DNA hybrid ribonuclease activity,RNA phosphodiester bond hydrolysis, endonucleolytic"	ontology_id "GO:0008270,GO:0043171,GO:0005737,GO:0006508,GO:0070006,GO:0042277"
LOC124199419	YES	12.5211	82.493	11.7673	27.1532	13.6944	23.4044	19.299	27.2155	29.5567	0.0021	0.0168	0.1281	0.0214	0.0061	0.0974	0.0633	0.0067	2.1874	0.3614	chr.8	5733715	5739331	-	coronin-7-like	ontology_term "integral component of membrane,protein binding"	ontology_id "GO:0005764,GO:0004190,GO:0006508,GO:0008219"
LOC124194644	YES	20.6204	27.6042	12.3131	14.1404	18.9239	17.4287	18.551	40.4094	41.7004	0.0017	0.0068	0.2525	0.0358	0.008	0.1264	0.0633	0.004	3.9828	0.7234	chr.5	10835638	10846211	+	actin-histidine N-methyltransferase-like	ontology_term "magnesium ion binding,ion transport,transmembrane transport,transmembrane transporter activity,integral component of membrane,cell junction,protein phosphopantetheinylation,holo-[acyl-carrier-protein] synthase activity"
LOC124192480	YES	18.2964	104.255	30.96	29.357	42.0032	48.6817	52.5843	111.517	132.615	0.0002	0.0086	0.0224	0.0087	0.0036	0.0575	0.0634	0.009	0.3392	0.1757	chr.4	3365074	3366190	-	transmembrane emp24 domain-containing protein 1-like	ontology_term "nucleus,cytosol,transcription corepressor activity,negative regulation of transcription, DNA-templated,cellular heat acclimation"	ontology_id "GO:0000124,GO:0071819,GO:0003713,GO:0008270,GO:0006325,GO:0006357,GO:0016578,GO:0045893"
LOC124198178	YES	11.8453	126.577	3.7895	31.8473	61.2323	42.0964	54.2476	16.7945	18.6338	0.0007	0.0199	0.0381	0.0112	0.005	0.0817	0.0634	0.0101	0.5154	0.2126	chr.7	12081548	12096172	-	CUGBP Elav-like family member 1 isoform X6	ontology_term "nucleus,histone acetyltransferase activity,zinc ion binding,transcription coregulator activity,negative regulation of transcription, DNA-templated,histone binding,histone acetylation,positive regulation of transcription by RNA polymerase II"
LOC124198665	YES	7.04076	0	0	1.03157	0	0	7.77813	5.55735	8.29707	0.0009	0.0209	0.0422	0.0065	0.0097	0.1524	0.0634	0.0051	0.6653	0.1159	chr.7	10043286	10045057	+	dynein axonemal light chain 1-like	ontology_term "integral component of membrane"	ontology_id "GO:0003735,GO:0005739,GO:0016021,GO:0003729,GO:0022625,GO:0017148,GO:0061668"
LOC124195014	YES	0	44.5701	0	4.76246	0	0.973199	9.49062	0	0	0.0011	0.0112	0.1002	0.0289	0.0057	0.0907	0.0634	0.0143	1.6006	0.5257	chr.5	5302592	5313242	+	sodium- and chloride-dependent transporter XTRP3-like	ontology_term "CoA-ligase activity"
LOC124190423	YES	2.33662	7.4676	2.08534	2.80895	2.23372	4.51257	4.34284	6.15658	7.40403	0.0011	0.0083	0.1351	0.0276	0.0076	0.1214	0.0634	0.004	2.1584	0.5323	chr.3	7292912	7309774	-	baculoviral IAP repeat-containing protein 6-like isoform X2
LOC124208024	YES	0	36.3776	0	3.28142	0	0	0	0.792769	0	0.0027	0.0155	0.1759	0.0315	0.0051	0.0806	0.0634	0.0082	2.7732	0.6136	chr.11	2650675	2656595	-	uncharacterized protein LOC124208024 isoform X2	ontology_term "integral component of mitochondrial inner membrane,uniplex complex,calcium channel activity,uniporter activity,calcium import into the mitochondrion,mitochondrial calcium ion homeostasis"	ontology_id "GO:0019901,GO:0005634,GO:0005813,GO:0016538,GO:0005737,GO:0000307,GO:0010389,GO:0000079"
LOC124192994	YES	0	0	0	0	0	0	0	5.38273	5.1092	0.0025	0.0117	0.2099	0.0081	0.0117	0.1849	0.0634	0.002	3.3109	0.1631	chr.4	4067523	4073071	-	DNA-directed RNA polymerase III subunit RPC1-like		ontology_id "GO:0090090,GO:0005615,GO:0007275,GO:2000272,GO:0039706,GO:0048019"
LOC124202925	YES	12.6391	133.729	15.0118	20.7637	75.4612	16.98	35.3256	20.6853	18.7457	0.0002	0.001	0.7785	0.3097	0.0051	0.0805	0.0634	0.0077	12.8508	5.4429	chr.9	5755170	5757659	-	geranylgeranyl pyrophosphate synthase-like isoform X2	ontology_term "U6 snRNP,U12-type spliceosomal complex,U4/U6 x U5 tri-snRNP complex,U2-type prespliceosome,U2-type precatalytic spliceosome,catalytic step 2 spliceosome,Lsm2-8 complex,Lsm1-7-Pat1 complex,RNA binding,mRNA splicing, via spliceosome,nuclear-transcribed mRNA catabolic process"	ontology_id "GO:0008236,GO:0008239,GO:0006508"
LOC124199964	YES	72.3026	87.7887	108.267	32.0145	98.1462	51.8514	72.2846	66.3184	64.6052	0.0015	0.0211	0.0696	0.0097	0.0096	0.149	0.0635	0.0039	1.1322	0.1753	chr.8	12197979	12200262	+	CDK5 regulatory subunit-associated protein 3-like	ontology_term "actin filament binding,actin filament organization,cytosol,Golgi membrane"	ontology_id "GO:0046872"
LOC124197969	YES	0	4.89783	2.31114	0	9.4487	96.6157	63.7803	21.6907	247.3	0.0027	0.0253	0.1072	0.0091	0.0109	0.1724	0.0635	0.0037	1.6887	0.1738	chr.7	8998830	9005858	-	uncharacterized protein LOC124197969 isoform X2
LOC124195130	YES	177.253	163.352	107.027	33.3102	1460.78	11.3553	207.318	2.92026	20.8522	0.0019	0.0162	0.1157	0.0215	0.0064	0.0997	0.0635	0.0077	1.6747	0.4027	chr.5	818559	822627	+	aquaporin AQPAe.a-like	ontology_term "cytoplasm,protein binding,selenium binding,methanethiol oxidase activity"	ontology_id "GO:0004314,GO:0006633"
LOC124192606	YES	0	112.602	0	7.88263	0	0	9.35597	3.13719	3.50054	0.0013	0.0098	0.1447	0.0479	0.0064	0.1067	0.0635	0.0089	2.4418	0.9094	chr.4	901180	913265	-	lachesin-like	ontology_term "plasma membrane,integral component of membrane,peptidyltransferase activity,glutathione hydrolase activity,translation,proteolysis,glutathione catabolic process"	ontology_id "GO:0051536,GO:0016226"
LOC124194984	YES	16.1902	140.633	9.84355	29.9656	11.034	17.7905	27.4214	44.3618	45.7643	0.0016	0.01	0.1656	0.0283	0.007	0.1097	0.0635	0.005	2.7232	0.3739	chr.5	11548767	11555831	-	epidermal growth factor receptor substrate 15-like 1 isoform X1	ontology_term "ATP binding,proline-tRNA ligase activity,mitochondrion,membrane,prolyl-tRNA aminoacylation"	ontology_id "GO:0000306,GO:0010008,GO:0070772,GO:0006661,GO:0033674"
LOC124196237	YES	57.1806	71.5779	94.4964	32.2009	117.305	52.8812	65.5751	78.9541	70.8946	0.0019	0.008	0.266	0.0641	0.0075	0.119	0.0635	0.005	4.2415	1.1006	chr.6	6086543	6088001	+	peroxisomal biogenesis factor 19-like	ontology_term "hexosyltransferase activity,nicotinate-nucleotide diphosphorylase (carboxylating) activity,nicotinate phosphoribosyltransferase activity,membrane,protein glycosylation,cytosol,NAD salvage"	ontology_id "GO:0031464,GO:0016567"
LOC124192058	YES	10.7093	53.8004	24.8756	18.3728	1.01151	15.3918	24.7284	14.5243	11.9425	0.0007	0.0098	0.0713	0.0321	0.0037	0.0644	0.0636	0.0083	1.3522	0.9244	chr.1	5257742	5274372	-	translation initiation factor IF-2-like	ontology_term "extracellular region,protein binding,chitin binding"
LOC124200471	YES	0.851715	0	1.7626	0	0	0	3.92367	0	0	0.0018	0.0062	0.3159	0.0603	0.0079	0.1248	0.0636	0.0077	4.9425	0.9841	chr.1	2677346	2679514	+	heparan sulfate 2-O-sulfotransferase pipe-like	ontology_term "integral component of membrane,cellular calcium ion homeostasis"	ontology_id "GO:0005975,GO:0006486,GO:0016021,GO:0005794,GO:0006688,GO:0033207,GO:0033842"
LOC124194638	YES	31.1416	68.4883	45.1516	88.2212	44.4672	56.1085	62.2024	57.3511	72.5815	0.0004	0.017	0.0282	0.0176	0.0082	0.1285	0.0637	0.0048	0.4387	0.2328	chr.5	10766604	10768043	-	protein Asterix-like	ontology_term "ribonucleoprotein complex,mRNA 3'-UTR binding,selenocysteine insertion sequence binding,ribonucleoprotein complex binding,selenocysteine incorporation"	ontology_id "GO:0004788,GO:0005524,GO:0016301,GO:0030975,GO:0006772,GO:0009229,GO:0016310"
LOC124208222	YES	4.70988	14.4018	7.0228	3.01573	5.23106	7.24815	18.3975	12.8897	12.6509	0.0006	0.0108	0.0601	0.0129	0.0058	0.0929	0.0637	0.0106	1.0217	0.2327	chr.11	3763074	3764979	+	dynein axonemal assembly factor 10-like	ontology_term "nucleus,cytoplasm,oxidoreductase activity, acting on peroxide as acceptor,leucine binding,positive regulation of macroautophagy,cellular response to leucine,regulation of response to reactive oxygen species,negative regulation of TORC1 signaling,cellular response to leucine starvation"	ontology_id "GO:0005634,GO:0006357"
LOC124192765	YES	13.3927	44.7263	17.3847	10.0646	10.8764	14.281	19.1025	25.4403	29.4919	0.0007	0.0112	0.0632	0.0124	0.0057	0.0898	0.0637	0.0043	0.9948	0.2422	chr.4	5944860	5949130	+	metastasis-associated protein MTA3-like	ontology_term "NuA4 histone acetyltransferase complex,protein binding,histone acetylation"
LOC124195360	YES	3.99681	68.4459	0	12.6175	0	4.15823	6.92281	4.51322	6.39034	0.0014	0.0166	0.0864	0.0217	0.0072	0.1132	0.0637	0.0081	1.3165	0.3846	chr.6	476230	529168	+	neuroligin-4, X-linked-like	ontology_term "membrane,collagen-containing extracellular matrix,scavenger receptor activity,extracellular matrix structural constituent,calcium ion binding,endocytosis,anatomical structure morphogenesis"
LOC124195558	YES	2.49417	14.5804	3.5688	3.64815	5.30304	5.66189	5.88435	5.68667	7.97351	0.0008	0.0088	0.0866	0.029	0.0069	0.1148	0.0637	0.0113	2.6937	0.6553	chr.6	6642694	6645380	+	GATOR complex protein NPRL3-like	ontology_term "protein dimerization activity"	ontology_id "GO:0030170,GO:0005737,GO:0044540,GO:0080146,GO:0019343,GO:0019346,GO:0004123"
LOC124205082	YES	0	2.51976	0	76.2265	0	0	0	0	0	0.0014	0.0135	0.1052	0.0054	0.0094	0.1468	0.0637	0.0021	1.6509	0.1017	chr.10	5602618	5606040	+	glycine receptor subunit alphaZ1-like isoform X1	ontology_term "integral component of membrane"
LOC124199307	YES	0	1.73989	0	0	131.308	2.21196	6.83033	0	2.82072	0.0008	0.006	0.1331	0.0125	0.0127	0.1988	0.0637	0.0013	2.0896	0.2005	chr.8	12781253	12783715	-	arrestin domain-containing protein 17-like isoform X2	ontology_term "nucleus,integral component of membrane,methyltransferase activity,methylated histone binding,protein dimerization activity,DNA methylation,regulation of gene expression"	ontology_id "GO:0005815,GO:0005871,GO:0005874,GO:0032807,GO:0070419,GO:0072686,GO:0003777,GO:0005524,GO:0008017,GO:0045027,GO:0006303,GO:0007018,GO:0090307"
LOC124195973	YES	6.57837	33.7895	8.90351	7.86328	9.66852	6.48695	13.8304	21.7294	17.3696	0.0014	0.0057	0.2475	0.019	0.0065	0.1013	0.0637	0.0023	3.896	0.6125	chr.1	3723244	3728243	-	syndetin-like	ontology_term "nucleus,neuron differentiation,metal ion binding,RNA polymerase II transcription regulatory region sequence-specific DNA binding,DNA-binding transcription factor activity, RNA polymerase II-specific,regulation of transcription by RNA polymerase II"	ontology_id "GO:0044255"
LOC124196583	YES	13.2488	9.7813	0	1.95094	0	6.77757	4.44677	0	0	0.0006	0.0232	0.0259	0.0144	0.0044	0.0696	0.0638	0.0094	0.4048	0.1987	chr.7	11928463	11932890	+	potassium channel subfamily K member 15-like isoform X1		ontology_id "GO:0005515"
LOC124190690	YES	2.92149	97.6472	2.96405	28.2825	0	3.07065	57.6715	1.82934	3.79831	0.0007	0.0147	0.041	0.0184	0.0072	0.1122	0.0638	0.0125	0.6769	0.3621	chr.1	5890002	5923162	+	uncharacterized protein LOC124190690	ontology_term "nucleus,RNA polymerase II cis-regulatory region sequence-specific DNA binding,integral component of membrane,DNA-binding transcription factor activity, RNA polymerase II-specific,regulation of transcription by RNA polymerase II"	ontology_id "GO:0005634,GO:0005829,GO:0016020,GO:0051087,GO:0051879,GO:0006457,GO:0051131"
LOC124192567	YES	25.6014	115.792	9.5506	30.9566	23.2786	21.3606	25.716	23.5982	23.999	0.0008	0.02	0.0365	0.0156	0.0087	0.1349	0.0639	0.0077	0.5897	0.2416	chr.4	509643	512191	-	4-hydroxybutyrate coenzyme A transferase-like	description "Chromobox protein-like protein 3"
LOC124208256	YES	6.02448	85.748	6.58732	36.1974	7.62497	11.9814	15.946	9.60549	8.73951	0.001	0.0249	0.0411	0.008	0.0062	0.0971	0.0639	0.0048	0.6456	0.126	chr.11	3931508	3934258	-	RUN domain-containing protein 1-like	ontology_term "ATP binding,SMAD binding,BMP signaling pathway,integral component of membrane,receptor complex,protein phosphorylation,transforming growth factor beta receptor activity, type I,plasma membrane,dorsal/ventral pattern formation"	ontology_id "GO:0031012,GO:0042302"
LOC124195772	YES	15.0262	50.3272	28.9457	18.2596	18.2335	20.6016	25.0078	54.325	72.7495	0.0007	0.017	0.0425	0.0082	0.0074	0.1151	0.0639	0.0041	0.6656	0.1605	chr.6	3579861	3581163	-	histone-lysine N-methyltransferase PRDM9-like		ontology_id "GO:0062129,GO:0008010"
LOC124194379	YES	39.8629	7.7497	45.4714	10.3333	1.15481	8.46958	128.643	0	0.955493	0.0008	0.0155	0.0493	0.0104	0.0061	0.0967	0.0639	0.007	0.7891	0.1874	chr.5	9312242	9314535	+	heparan sulfate 2-O-sulfotransferase hst-2-like	description "mucosa-associated lymphoid tissue lymphoma translocation protein 1"	ontology_id "GO:0110165"
LOC124199486	YES	0	2.36408	0	1.39458	0	0	0	4.06357	4.23879	0.0018	0.0271	0.0649	0.0051	0.0105	0.1643	0.0639	0.0026	1.0126	0.1062	chr.8	12881563	12886818	+	uncharacterized protein LOC124199486	ontology_term "integral component of membrane,DNA binding"	ontology_id "GO:0005681"
LOC124192856	YES	40.0399	0.794766	114.668	8.77427	0	16.4134	9.31425	0	0	0.0006	0.009	0.0731	0.0201	0.0044	0.0675	0.0639	0.0105	1.0814	0.339	chr.4	8466229	8496147	+	protein grainyhead-like isoform X2	description "homeobox protein 5 isoform X1"	ontology_id "GO:0005634,GO:0000978,GO:0000981,GO:0006357,GO:0007417"
LOC124201020	YES	45.9079	70.6459	87.683	26.9415	63.8273	36.9247	75.6646	140.098	164.573	0.0008	0.0091	0.0756	0.0154	0.0081	0.1252	0.0639	0.003	1.0662	0.2416	chr.8	13637213	13638634	+	uncharacterized protein LOC124201020	ontology_term "magnesium ion binding,ATP binding,glutathione binding,glutathione biosynthetic process,cytosol,glutathione synthase activity"	ontology_id "GO:0006488,GO:0004577"
LOC124194683	YES	103.586	3.6286	84.0432	12.9343	2.01569	50.087	167.107	0	3.3249	0.0047	0.0219	0.216	0.0289	0.019	0.2992	0.0639	0.0067	3.3879	0.6634	chr.5	11048493	11049365	-	protein suex-1-like		ontology_id "GO:0048188,GO:0005515"
LOC124205181	YES	109.078	159.044	65.9349	64.9205	101.884	226.297	101.81	50.8783	59.1037	0.0007	0.0296	0.024	0.0069	0.0139	0.2144	0.064	0.0051	0.404	0.1236	chr.1	4001090	4001928	-	iron-sulfur cluster assembly 1 homolog, mitochondrial-like		ontology_id "GO:0008083,GO:0045087,GO:0008592,GO:0005121,GO:0021556,GO:0005576"
LOC124198083	YES	18.9955	73.4435	32.4218	27.6663	42.086	27.5419	39.1701	39.5606	31.6027	0.0007	0.0111	0.0604	0.012	0.0068	0.1106	0.064	0.0041	0.9928	0.1871	chr.7	9548715	9552281	+	mannosyl-oligosaccharide 1,2-alpha-mannosidase IA-like	ontology_term "nucleus,proteasome-mediated ubiquitin-dependent protein catabolic process,ubiquitin protein ligase binding,cytoplasm,regulation of proteolysis"	ontology_id "GO:0062129,GO:0008010"
LOC124195031	YES	0	0	0	0	2.45699	0.891031	0	0	0	0.0009	0.0129	0.0817	0.0167	0.0051	0.0925	0.064	0.0101	7.9735	5.2382	chr.5	5641482	5642467	-	uncharacterized protein LOC124195031 isoform X1		ontology_id "GO:0004725,GO:0035335"
LOC124196231	YES	39.0037	73.4451	32.6778	23.5683	33.351	60.9262	45.2229	52.5022	43.3957	0.0001	0.0056	0.3924	0.1839	0.0086	0.1354	0.064	0.0049	7.7156	3.7352	chr.6	5355386	5356634	-	mitochondrial import inner membrane translocase subunit Tim22-like		ontology_id "GO:0004930,GO:0007186,GO:0016021"
LOC124201134	YES	13.2372	39.9621	9.25438	12.8522	10.0388	19.8268	16.9381	6.09179	7.43771	0.0004	0.0014	0.6257	0.3127	0.0095	0.1482	0.064	0.0032	10.1545	5.5388	chr.8	9165233	9166718	-	endonuclease G, mitochondrial-like	ontology_term "nucleosome,nucleus,DNA binding,protein-containing complex binding,protein heterodimerization activity,nucleosome assembly"	ontology_id "GO:0004020,GO:0004781,GO:0005524,GO:0000103,GO:0016310,GO:0050428"
LOC124201066	YES	0	2.11459	0	2.29599	371.596	1.59794	7.10474	8.73663	12.8088	0.0019	0.0452	0.0426	0.0054	0.0157	0.2447	0.0641	0.0029	0.6639	0.0896	chr.8	13894907	13899143	+	uncharacterized protein LOC124201066	description "mucin-2-like isoform X4"	ontology_id "GO:0071482,GO:0005887,GO:0007186,GO:0009584,GO:0008020,GO:0018298,GO:0007601,GO:0007602"
LOC124198034	YES	6.92865	7.66814	1.64207	5.94739	496.164	3.41018	14.1208	1.72072	11.4106	0.0023	0.0408	0.0556	0.0015	0.0154	0.2407	0.0641	0.0016	0.8683	0.0326	chr.7	9245485	9248060	+	cytochrome P450 3A14-like	ontology_term "integral component of membrane"	ontology_id "GO:0016020,GO:0016740"
LOC124194085	YES	1.10362	9.34574	1.8903	3.27067	288.686	8.15395	15.0366	0	8.26623	0.0037	0.0416	0.0886	0.0159	0.0098	0.1516	0.0641	0.0076	1.4816	0.5243	chr.5	774532	777129	+	adenosine deaminase 2-like	ontology_term "extracellular space,integral component of membrane,cell-cell signaling"	ontology_id "GO:0006790,GO:0008482,GO:0030151,GO:0005739,GO:0043546,GO:0020037"
LOC124196851	YES	0	0	0	0	0	2.34047	4.77692	8.71176	10.0036	0.004	0.0343	0.1172	0.0082	0.0214	0.333	0.0641	0.0022	1.8274	0.142	chr.7	443046	451989	+	ionotropic receptor 93a-like isoform X2
LOC124189905	YES	0	29.6076	0	35.5329	0	2.68241	4.40878	0	0	0.0012	0.0099	0.1455	0.0187	0.0111	0.1728	0.0641	0.0034	2.2755	0.3752	chr.1	5495618	5498802	+	RING finger protein B-like		ontology_id "GO:0005737,GO:0004364,GO:0005515,GO:0006749"
LOC124204520	YES	0	0	0	0	0	0	0	7.09834	10.588	0.0021	0.0521	0.0413	0.0073	0.0103	0.1606	0.0642	0.0069	0.643	0.1326	chr.10	536544	539592	+	uncharacterized protein LOC124204520	description "Sphingomyelin phosphodiesterase"	ontology_id "GO:0032580,GO:0036065,GO:0006486,GO:0016021,GO:0046920"
LOC124191331	YES	14.4344	38.0928	15.0778	10.2183	14.72	13.8692	18.6187	40.8734	40.0416	0.0005	0.0091	0.0488	0.0186	0.0049	0.0756	0.0642	0.0051	0.7639	0.2202	chr.1	6220661	6224735	+	PHD finger protein 14-like	ontology_term "nucleus,metal ion binding,RNA polymerase II cis-regulatory region sequence-specific DNA binding,apoptotic process,DNA-binding transcription factor activity, RNA polymerase II-specific,regulation of transcription by RNA polymerase II"	ontology_id "GO:0008270,GO:0006508,GO:0004222"
LOC124201710	YES	1.22468	13.8478	0	5.00478	6.72837	2.59903	3.19164	0	39.2894	0.0023	0.031	0.0738	0.0135	0.0106	0.1658	0.0642	0.0071	1.1404	0.2566	chr.9	9345589	9346371	-	protein spaetzle-like	ontology_term "cytoplasm,nucleotide binding,nucleotidyltransferase activity,hydrolase activity,GDP-D-glucose phosphorylase activity,glucose metabolic process"
LOC124205398	YES	4.99659	22.943	4.44284	5.3982	4.01611	5.25634	6.74109	4.37357	4.77194	0.0007	0.0042	0.1576	0.03	0.0078	0.1218	0.0642	0.0032	2.4503	0.39	chr.10	7734010	7746869	-	leucine-rich repeat serine/threonine-protein kinase 1-like isoform X1		ontology_id "GO:0005634,GO:0005783,GO:0016021,GO:0106073,GO:0006355,GO:0006488"
LOC124198562	YES	40.5297	3.36431	20.0246	12.0986	2.36294	4.69927	182.573	0	2.87751	0.0013	0.0078	0.1665	0.0268	0.0065	0.1012	0.0642	0.0061	2.6122	0.6111	chr.7	5339393	5349158	+	sodium/calcium exchanger 3-like isoform X2	ontology_term "ligand-gated ion channel activity,ion transmembrane transport,integral component of membrane"	ontology_id "GO:0005730,GO:0032040,GO:0006364"
LOC124189979	YES	20.6655	110.294	33.0964	28.3999	25.0652	33.4506	38.6907	44.9097	39.5019	0.0011	0.0027	0.5034	0.0867	0.007	0.1095	0.0642	0.0029	7.8421	1.4849	chr.3	3446968	3448437	+	E3 ubiquitin-protein ligase MSL2-like isoform X2	ontology_term "RNA phosphodiester bond hydrolysis, endonucleolytic,ATP binding,IRE1-mediated unfolded protein response,IRE1-TRAF2-ASK1 complex,unfolded protein binding,intrinsic apoptotic signaling pathway in response to endoplasmic reticulum stress,protein serine/threonine kinase activity,protein phosphorylation,endoribonuclease activity"	ontology_id "GO:0003712,GO:0045892,GO:0042393,GO:0072487,GO:0016021,GO:0046972,GO:0045944,GO:0043984"
LOC124194579	YES	0	0	0	0	0	0	0	0	0	0.00113	0.016981	0.066545	0.003459	0.01372	0.213531	0.064251	0.002073	1.0357	0.0634	chr.5	10566778	10567981	-	uncharacterized protein LOC124194579
LOC124190203	YES	61.2839	130.773	84.1928	49.6297	70.644	94.1378	75.9504	123.301	129.043	0.0001	0.0199	0.0065	0.0062	0.007	0.1133	0.0643	0.0061	0.1053	0.0526	chr.3	10419083	10420139	-	N-alpha-acetyltransferase daf-31-like		ontology_id "GO:0005737,GO:0034451,GO:0036158,GO:0036159,GO:0044458"
LOC124200158	YES	11.2459	45.904	10.3695	10.0318	9.37975	8.94214	14.6656	14.6734	11.8608	0.0005	0.0168	0.0292	0.0087	0.0076	0.1201	0.0643	0.0057	0.3879	0.1059	chr.8	10351560	10355006	-	uncharacterized protein LOC124200158 isoform X2	ontology_term "regulation of cell shape,integral component of plasma membrane,semaphorin receptor complex,protein binding,positive regulation of axonogenesis,negative regulation of cell adhesion,semaphorin-plexin signaling pathway involved in axon guidance,regulation of GTPase activity,semaphorin receptor activity,regulation of cell migration"
LOC124198655	YES	4.17188	6.74635	7.05804	3.75291	8.37474	5.74171	4.37851	21.0538	20.2486	0.002	0.0276	0.0708	0.0095	0.009	0.1405	0.0643	0.0041	1.0991	0.163	chr.7	10110360	10113335	+	U3 small nucleolar RNA-associated protein 25 homolog	ontology_term "nucleus,cytoplasm,proteasome regulatory particle, lid subcomplex,ubiquitin binding,endopeptidase activator activity,proteasome binding,ubiquitin-dependent protein catabolic process,positive regulation of endopeptidase activity"
LOC124203211	YES	6.13877	2.4457	33.2639	4.39075	3.01017	5.40283	5.33464	2.47796	3.56232	0.0027	0.0241	0.1107	0.0156	0.006	0.0939	0.0643	0.0068	1.7505	0.2924	chr.9	1989326	2000224	+	uncharacterized protein LOC124203211	ontology_term "anterior/posterior axis specification,nucleus,RNA polymerase II transcription regulatory region sequence-specific DNA binding,cell differentiation,DNA-binding transcription factor activity, RNA polymerase II-specific,animal organ morphogenesis,regulation of transcription by RNA polymerase II"	ontology_id "GO:0000209,GO:0032436"
LOC124200346	YES	43.737	20.5644	115.802	6.80219	52.174	24.2798	24.6838	11.0843	15.7651	0.0005	0.0114	0.0471	0.0105	0.0058	0.0932	0.0644	0.0058	0.7765	0.1699	chr.1	2515806	2531823	+	GAS2-like protein pickled eggs	ontology_term "TORC1 signaling,cellular response to amino acid stimulus,positive regulation of cell growth,protein binding,cytoplasm,regulation of autophagy,cellular response to starvation,TORC1 complex,protein-macromolecule adaptor activity,positive regulation of protein serine/threonine kinase activity"	ontology_id "GO:0106275,GO:0106274,GO:0018120,GO:0016021,GO:0003950"
LOC124204793	YES	32.7815	71.8547	36.2862	11.1807	73.0058	28.4096	35.4338	40.1676	37.2483	0.0011	0.0256	0.0478	0.0112	0.0084	0.13	0.0644	0.0042	0.7357	0.1908	chr.10	4295254	4297882	+	copine-8-like		ontology_id "GO:0005524,GO:0006468,GO:0004674,GO:0106310"
LOC124210482	YES	2.19346	9.4884	0	2.08218	0	0	51.1656	0	0	0.0015	0.0165	0.0944	0.0338	0.0064	0.1021	0.0644	0.0085	1.4682	0.5016	chr.2	4590698	4594131	-	uncharacterized protein LOC124210482		ontology_id "GO:0005737,GO:0031409,GO:0000302,GO:0006629"
LOC124191287	YES	32.1171	70.5445	47.3411	20.206	43.8455	35.2257	43.8721	58.1271	63.7806	0.0004	0.0125	0.0325	0.0109	0.01	0.1541	0.0645	0.003	0.5068	0.165	chr.3	11427756	11430274	+	translation initiation factor eIF-2B subunit gamma-like	ontology_term "axoneme,microtubule binding,beta-tubulin binding"	ontology_id "GO:0005975,GO:0005773,GO:0004565"
LOC124196382	YES	3.20863	4.53752	0.895768	325.348	14.5198	1.38418	13.7484	2.16165	2.33659	0.0007	0.0202	0.0409	0.0107	0.0083	0.1315	0.0645	0.0079	0.5924	0.1444	chr.1	2472377	2484373	-	myosin-IIIb-like isoform X4	ontology_term "protein binding"
LOC124198116	YES	8.42626	12.9168	25.0965	6.62592	13.0803	17.9212	7.54828	50.6379	45.3108	0.0007	0.0147	0.0459	0.0102	0.0083	0.1288	0.0645	0.0031	0.7116	0.2132	chr.7	9639969	9641583	-	WD repeat-containing protein 74-like
LOC124194510	YES	29.979	158.682	46.1813	168.525	32.9295	43.0351	40.3219	6.49966	10.3231	0.0006	0.0114	0.0535	0.0085	0.0037	0.0582	0.0645	0.0101	0.8066	0.2057	chr.5	10138263	10168450	-	endothelin-converting enzyme 2-like isoform X2		ontology_term "cytoplasm,membrane"
LOC124195687	YES	5.23417	16.1819	9.98936	7.80362	6.41652	8.66684	10.2853	7.9735	13.299	0.0019	0.0173	0.1091	0.0172	0.0062	0.096	0.0645	0.0024	1.6968	0.3493	chr.6	3168817	3172980	-	MFS-type transporter SLC18B1-like	ontology_term "chitin-based extracellular matrix,structural constituent of chitin-based larval cuticle"	ontology_id "GO:0000293,GO:0005509,GO:0016021,GO:0005886,GO:0033215"
LOC124190603	YES	11.9621	38.5643	3.34297	8.07026	0	5.97964	5.36127	1.02231	2.35392	0.001	0.0099	0.1019	0.0142	0.007	0.1088	0.0646	0.0048	1.5771	0.2215	chr.3	8688110	8724982	-	uncharacterized protein LOC124190603 isoform X2		ontology_id "GO:0009097,GO:0000287,GO:0005789,GO:0030976,GO:0003984,GO:0050660,GO:0009099,GO:0005948,GO:0016829,GO:0016021,GO:0048701,GO:0001561"
LOC124198791	YES	0	5.70945	0	0	0	0	15.4758	1.02524	1.17999	0.001	0.0089	0.1142	0.0078	0.0108	0.1675	0.0646	0.0021	1.768	0.1333	chr.7	10506490	10507942	-	palmitoyltransferase ZDHHC1-like	ontology_term "acyl-CoA dehydrogenase activity,flavin adenine dinucleotide binding,lipid metabolic process"
LOC124190515	YES	2.44121	5.6502	0	10.4821	994.581	4.44537	27.6903	0	13.6613	0.0106	0.0675	0.1563	0.0029	0.0109	0.1685	0.0646	0.0021	2.4189	0.0898	chr.3	7869666	7871166	-	complement factor D-like	ontology_term "intracellular anatomical structure,integral component of membrane,protein kinase activity,protein phosphorylation,regulation of cellular process"
LOC124204950	YES	72.4139	4.28913	76.6624	62.6057	13.0849	33.9079	66.5232	7.37561	11.8576	0.001	0.0068	0.1572	0.0569	0.0043	0.067	0.0646	0.0119	2.2935	1.1992	chr.10	11201917	11203767	-	probable maleylacetoacetate isomerase 2	ontology_term "extracellular region,hemoglobin complex,oxygen carrier activity,oxygen binding,heme binding,oxygen transport"	ontology_id "GO:0016021,GO:0031901,GO:0070412,GO:0030512"
LOC124192515	YES	15.9599	0	4.27039	2.08453	0	0	28.7263	0	0	0.0013	0.0056	0.2295	0.0295	0.0146	0.2253	0.0646	0.0023	3.5512	0.4736	chr.4	1378992	1379720	-	uncharacterized protein LOC124192515		ontology_id "GO:0008270,GO:0043171,GO:0005737,GO:0006508,GO:0070006,GO:0042277"
LOC124195916	YES	0	29.5678	0	108.196	0.966132	1.54352	3.43062	2.98733	3.17829	0.0007	0.0201	0.0348	0.0042	0.0066	0.1023	0.0647	0.005	0.5349	0.0811	chr.6	4292563	4317185	-	glutamate receptor ionotropic, kainate 2-like isoform X6		ontology_id "GO:0042910,GO:0051610,GO:0055085,GO:0043195,GO:0016021,GO:0042908,GO:0030672,GO:0005335,GO:0015842"
LOC124202260	YES	7.36689	67.5546	2.87518	20.9951	4.5865	8.11116	11.5789	3.07843	3.26057	0.0009	0.0157	0.0557	0.0166	0.0056	0.0919	0.0647	0.0115	1.2666	0.657	chr.9	1606745	1609771	-	solute carrier family 35 member G1-like	ontology_term "membrane,protein binding"	ontology_id "GO:0005634,GO:0003677"
LOC124196770	YES	1.03902	7.59988	0	1.2396	0	0	3.54534	0	0	0.0016	0.0274	0.0571	0.0054	0.011	0.1708	0.0647	0.0031	0.8731	0.1044	chr.7	203164	206566	+	dynein axonemal heavy chain 10-like		ontology_id "GO:0005581,GO:0005615,GO:0031012,GO:0005201,GO:0030198"
LOC124190510	YES	546.613	17.8864	941.424	98.5046	36.5827	163.433	788.283	8.73132	16.7729	0.0015	0.0111	0.1636	0.0393	0.0083	0.1288	0.0647	0.0071	2.4261	0.6172	chr.3	7798080	7799521	+	uncharacterized protein LOC124190510	ontology_term "actomyosin contractile ring,mitotic cytokinesis,actomyosin contractile ring assembly,septin ring organization"	ontology_id "GO:0051015,GO:0005524,GO:0016459,GO:0030050,GO:0005737,GO:0007015,GO:0031982,GO:0000146"
LOC124196192	YES	6.8944	25.5865	15.3159	6.98959	5.64153	16.2807	12.3906	42.6395	46.8029	0.0011	0.0047	0.2352	0.0344	0.0103	0.1591	0.0647	0.0059	3.6374	1.3228	chr.6	1874179	1875576	-	thymidylate synthase-like isoform X1	ontology_term "mediator complex,transcription coregulator activity,positive regulation of transcription, DNA-templated"	ontology_id "GO:0005634,GO:0000981,GO:0043565,GO:0006357,GO:0030154"
LOC124193254	YES	0	81.6083	0	9.6212	0	0	0	0	0	0.001	0.0036	0.2685	0.0322	0.0068	0.1053	0.0647	0.0054	4.1508	0.6066	chr.4	7986523	7989988	-	homeobox protein aristaless-like 4
LOC124208156	YES	34.3635	77.0265	25.1226	29.2123	24.4005	31.6879	42.3927	17.2487	22.6769	0.0013	0.0304	0.0441	0.009	0.008	0.1282	0.0648	0.006	0.7292	0.1242	chr.11	3147056	3152965	-	GTPase-activating protein skywalker-like isoform X2	ontology_term "integral component of membrane"
LOC124203763	YES	23.4009	85.9775	30.5168	24.4724	21.7383	28.2568	35.4844	49.4334	53.8885	0.0005	0.0096	0.052	0.0187	0.005	0.0771	0.0648	0.0067	0.7679	0.2268	chr.10	13851634	13855593	-	YTH domain-containing protein 1-like	ontology_term "nucleic acid binding,aspartic-type endopeptidase activity,zinc ion binding,proteolysis"
LOC124198102	YES	10.2951	33.0251	20.7553	6.8752	15.6867	12.9198	19.7005	61.2854	57.4762	0.0005	0.0059	0.073	0.0178	0.0063	0.0959	0.0648	0.0042	1.0981	0.3286	chr.1	4645983	4648624	+	negative elongation factor B-like	ontology_term "mitochondrial small ribosomal subunit,mRNA binding,structural constituent of ribosome,rRNA binding,ribosomal small subunit assembly,translation"
LOC124188275	YES	5.91086	19.0234	6.20275	5.38993	8.01797	7.47872	10.116	20.9068	15.2617	0.0015	0.0167	0.0887	0.0059	0.0075	0.1152	0.0648	0.0022	1.3687	0.1024	chr.2	5349797	5351485	-	probable methyltransferase-like protein 25	ontology_term "peptidyl-prolyl cis-trans isomerase activity,calcium ion binding,protein peptidyl-prolyl isomerization,chaperone-mediated protein folding"	ontology_id "GO:0008903,GO:0046487"
LOC124191307	YES	13.4944	44.5514	20.9622	10.9068	16.9569	14.2608	19.934	42.2422	38.5435	0.0028	0.0252	0.1101	0.0168	0.0089	0.1377	0.0648	0.0052	1.7122	0.3281	chr.3	12607759	12609442	+	BUD13 homolog isoform X1	ontology_term "transcription regulator complex,mediator complex,acyltransferase activity,regulation of transcription by RNA polymerase II,positive regulation of gene expression"	ontology_id "GO:0016021,GO:0004888,GO:0007166"
LOC124205187	YES	2.68346	7.88269	12.2338	5.23272	6.39952	30.7263	10.1947	27.6402	28.0262	0.0013	0.0436	0.0309	0.0079	0.0117	0.1818	0.0649	0.0036	0.4808	0.0964	chr.2	12577299	12579647	-	origin recognition complex subunit 6-like		ontology_id "GO:0016021"
LOC124201758	YES	17.1246	256.528	0	24.3616	2.58745	2.08293	53.9255	0	2.00972	0.001	0.0214	0.0466	0.0081	0.0055	0.0847	0.0649	0.0114	0.7173	0.1771	chr.9	7856014	7900795	+	band 7 protein AGAP004871-like isoform X10	ontology_term "THO complex part of transcription export complex,mRNA binding,mRNA processing,mRNA export from nucleus"	ontology_id "GO:0005737,GO:0019005,GO:0005506,GO:0050113,GO:0019310,GO:0031146"
LOC124200134	YES	8.198	44.7845	7.73897	7.07599	13.8952	12.1756	15.2715	19.0185	19.464	0.0007	0.0108	0.0684	0.0196	0.0053	0.0811	0.0649	0.0041	1.0746	0.3151	chr.8	10255692	10258541	-	palmitoyltransferase ZDHHC17-like	description "protein Star-like"	ontology_id "GO:0032580,GO:0036065,GO:0006486,GO:0016021,GO:0046920"
LOC124190681	YES	2.06727	18.8799	5.82043	4.01512	6.24108	8.31314	8.56721	22.7775	22.3258	0.0023	0.0083	0.28	0.0569	0.0112	0.1731	0.0649	0.0063	4.4632	1.345	chr.1	5847275	5849031	+	TBC1 domain family member 31-like	ontology_term "transmembrane transport,transmembrane transporter activity,carbohydrate transport,integral component of membrane"
LOC124206984	YES	17.7765	78.0572	46.6169	18.1624	21.6827	27.3984	43.6967	20.2526	23.986	0.0015	0.0038	0.3615	0.1345	0.0114	0.1779	0.0649	0.006	5.2244	2.0784	chr.11	3615802	3616912	+	uncharacterized protein LOC124206984		ontology_id "GO:1902600,GO:0046961,GO:0033180"
LOC124193450	YES	6.1513	78.0213	3.48761	8.64822	9.64849	13.5939	20.992	1.46578	3.69655	0.0002	0.012	0.015	0.007	0.0051	0.0796	0.065	0.0045	0.2404	0.1092	chr.5	7475687	7483464	+	potassium channel subfamily K member 9-like	description "uncharacterized protein LOC116920286"
LOC124190583	YES	0	310.554	0	33.6389	0	1.74994	7.83781	0	1.94993	0.0002	0.0069	0.031	0.0147	0.0057	0.0871	0.065	0.0039	0.4776	0.2053	chr.3	8201416	8212020	+	vesicular glutamate transporter 1-like	ontology_term "translation initiation factor activity,regulation of catalytic activity,guanyl-nucleotide exchange factor activity,translational initiation,eukaryotic translation initiation factor 2B complex"
LOC124190967	YES	71.2999	142.082	69.7135	36.3683	74.0291	71.8855	57.3816	101.981	99.4798	0.0011	0.026	0.0369	0.0144	0.006	0.101	0.065	0.0098	5.1046	3.3097	chr.3	1501977	1503880	-	ubiquitin-conjugating enzyme E2 H-like	ontology_term "ATP binding,mitochondrion,tRNA dimethylallyltransferase activity,tRNA modification"	ontology_id "GO:0019005,GO:0031146"
LOC124194469	YES	2.84548	2.21925	0	0	0	9.23199	5.84816	0	0	0.0014	0.0212	0.0623	0.0098	0.0096	0.1529	0.065	0.0065	1.1729	0.2561	chr.5	9890991	9898012	-	neurogenic locus protein delta-like	ontology_term "nucleus,cytoplasm,single-stranded DNA binding,RNA binding,sequence-specific DNA binding,RNA metabolic process"	ontology_id "GO:0016021,GO:0003824"
LOC124206527	YES	52.7514	72.7809	46.073	28.2959	267.564	48.9638	45.9704	107.52	92.5255	0.0029	0.028	0.1047	0.0114	0.0072	0.1106	0.065	0.0059	1.6137	0.2317	chr.2	11843561	11846593	+	putative aminopeptidase W07G4.4
LOC124197328	YES	8.74294	19.9048	13.0834	6.42102	11.9903	9.23938	11.1432	23.1367	17.2952	0.0016	0.0155	0.105	0.023	0.0094	0.1429	0.065	0.0053	1.5085	0.334	chr.7	2168296	2171468	-	RAD50-interacting protein 1-like	ontology_term "integral component of membrane"	ontology_id "GO:0043229,GO:0003774,GO:0005488"
LOC124193353	YES	4.37942	17.3116	14.9114	6.57692	4.08592	9.37774	8.86791	9.10171	8.8435	0.0022	0.0181	0.1186	0.009	0.0092	0.1417	0.065	0.0039	2.082	0.5533	chr.1	8205824	8208312	+	zinc finger CCCH-type with G patch domain-containing protein-like		ontology_id "GO:0003824"
LOC124197519	YES	18.9535	24.9545	13.4581	4.39555	8.68005	18.2721	24.1723	16.6576	17.1741	0.0001	0.0072	0.0206	0.0135	0.0066	0.102	0.0651	0.012	0.3204	0.1543	chr.7	8526125	8528128	-	uncharacterized protein LOC124197519	ontology_term "DNA-binding transcription factor activity, RNA polymerase II-specific,DNA binding,hydrolase activity,regulation of transcription by RNA polymerase II"
LOC124197006	YES	15.6028	70.6228	33.5763	19.2497	16.6093	36.1369	35.3819	29.6772	29.3256	0.0002	0.0097	0.0236	0.0094	0.0096	0.1479	0.0651	0.0074	0.3659	0.1379	chr.1	7083034	7083941	+	EKC/KEOPS complex subunit TP53RK-like	ontology_term "nucleus,RNA polymerase II transcription regulatory region sequence-specific DNA binding,DNA-binding transcription factor activity, RNA polymerase II-specific,regulation of transcription by RNA polymerase II,response to unfolded protein"
LOC124208035	YES	9.66058	0	0	1.68187	0	5.40008	0	0	0	0.0018	0.0348	0.053	0.0057	0.0093	0.1434	0.0651	0.0097	0.8142	0.1495	chr.11	2749169	2756157	-	uncharacterized protein LOC124208035	ontology_term "protein binding"	ontology_id "GO:0018108,GO:0005887,GO:0005524,GO:0004714,GO:0007409,GO:0007169,GO:0043235,GO:0033674"
LOC124204887	YES	14.1713	39.627	12.6657	10.571	11.6273	14.6254	14.173	20.1019	19.3422	0.0007	0.0073	0.1085	0.0174	0.0097	0.1501	0.0651	0.0022	1.5993	0.4066	chr.10	3863891	3867148	+	protein zyg-11 homolog B-like		ontology_id "GO:0016020,GO:0022607,GO:0065007"
LOC124207022	YES	13.4082	59.6557	24.5081	16.5621	27.2027	43.1291	44.9933	28.9572	32.9336	0.0017	0.0125	0.1409	0.0214	0.0072	0.11	0.0651	0.0057	2.4455	0.5395	chr.11	6466215	6467398	-	protein lin-52 homolog	ontology_term "nucleus,integral component of membrane,RNA binding,metal ion binding,mRNA processing"	ontology_id "GO:0005777,GO:0043190,GO:0004521,GO:0004674,GO:0005524,GO:0080019,GO:0102965,GO:0106310,GO:0006397,GO:0006468,GO:0006629,GO:0030968,GO:0035336,GO:0055085,GO:0090502"
LOC124193778	YES	0	0	0	0	0	0	0	0.820905	0.745854	0.0024	0.0151	0.1575	0.012	0.0271	0.4166	0.0651	0.0024	2.4201	0.2048	chr.5	6851642	6859587	-	uncharacterized protein LOC124193778	ontology_term "ATP binding,transmembrane transport,ABC-type transporter activity,integral component of membrane,plasma membrane"	ontology_id "GO:0004930,GO:0061750,GO:0005975,GO:0005615,GO:0007186,GO:0046872,GO:0016021,GO:0006685,GO:0046513,GO:0005764,GO:0016798"
LOC124200350	YES	1.6846	1.95863	0	0	0	0	2.21328	0	1.74687	0.0048	0.0143	0.3346	0.0492	0.0093	0.1428	0.0651	0.0024	5.1381	0.7787	chr.8	13993537	13994822	+	uncharacterized protein LOC124200350	ontology_term "transcription regulator complex,mediator complex,positive regulation of transcription by RNA polymerase II"	ontology_id "GO:0051015,GO:0030833,GO:0005737,GO:0016021,GO:0034314,GO:0016477,GO:0005885"
LOC124204331	YES	85.6632	38.6275	64.4578	20.9668	164.557	59.5907	50.8491	48.2752	56.0691	0.0005	0.0146	0.035	0.0055	0.0063	0.0972	0.0652	0.0079	0.5379	0.1069	chr.10	14995060	15000021	-	glucose-6-phosphate 1-dehydrogenase-like isoform X2		ontology_id "GO:0003723"
LOC124208162	YES	84.4929	222.498	54.703	49.2108	28.4458	78.2778	150.151	70.9245	65.7541	0.0009	0.0145	0.0667	0.0143	0.0066	0.1017	0.0652	0.0071	1.0147	0.2859	chr.2	6612844	6614428	+	F-box only protein 8-like	ontology_term "L-amino acid transmembrane transporter activity,L-alpha-amino acid transmembrane transport,L-amino acid transport,integral component of membrane"
LOC124194443	YES	18.0504	6.58868	11.357	4.57148	2.04992	5.22326	20.7342	2.28023	2.21586	0.0013	0.0135	0.0997	0.0054	0.0136	0.2082	0.0652	0.0014	1.5306	0.0896	chr.5	9793069	9816270	+	glucose dehydrogenase [FAD, quinone]-like	ontology_term "nucleus,cytoplasm,sphingomyelin phosphodiesterase activity,hydrolase activity, acting on glycosyl bonds,ribosomal large subunit binding,ribosomal large subunit export from nucleus,metabolic process,protein transport"	ontology_id "GO:0005634,GO:0003677,GO:0005524,GO:0016887"
LOC124203470	YES	33.2326	101.718	33.8366	34.0866	27.7301	48.1132	43.1182	59.0324	58.9155	0.0007	0.0057	0.1179	0.02	0.0072	0.1104	0.0652	0.0063	1.8143	0.607	chr.10	4573819	4575779	-	syntaxin-12-like	ontology_term "integral component of membrane"	ontology_id "GO:0007021,GO:0005737,GO:0007023,GO:0043014,GO:0000226"
LOC124208221	YES	8.52648	29.3309	18.2394	10.9697	15.8757	18.3536	13.5436	29.8683	32.316	0.0027	0.0184	0.1457	0.0115	0.0102	0.1566	0.0652	0.0019	2.2362	0.2566	chr.11	3758096	3760904	+	ESF1 homolog		ontology_id "GO:0005634,GO:0005737,GO:0016684,GO:0070728,GO:0016239,GO:0071233,GO:1901031,GO:1904262,GO:1990253"
LOC124202265	YES	5.09143	19.2036	5.81642	5.45458	0.765291	13.9642	12.6959	20.2715	17.2879	0.0014	0.0298	0.0458	0.0043	0.0103	0.1583	0.0653	0.0043	0.7107	0.089	chr.9	1661358	1667300	-	transient receptor potential cation channel protein painless-like		ontology_id "GO:0016021"
LOC124205228	YES	121.974	129.279	109.523	124.007	183.109	202.962	163.043	191.06	142.872	0.0018	0.0348	0.0508	0.0069	0.0094	0.1444	0.0653	0.0037	0.7783	0.1216	chr.10	2944720	2946871	-	dipeptidyl peptidase 1-like	ontology_term "membrane,ligand-gated ion channel activity,cellular process"	ontology_id "GO:0080008,GO:0005515,GO:0043161"
LOC124190975	YES	0	62.7534	1.15456	9.11967	0	3.24765	5.65615	0	0	0.0015	0.0172	0.0884	0.0244	0.0112	0.1729	0.0653	0.0118	1.3609	0.5544	chr.3	1533728	1547708	+	thyrotropin-releasing hormone receptor-like	ontology_term "nucleus,snRNA processing"
LOC124193021	YES	17.6278	13.5904	0	6.69743	0	15.2972	4.35672	0.984998	0	0.0015	0.0155	0.0981	0.0101	0.01	0.1564	0.0653	0.0061	1.6145	0.3182	chr.1	8039687	8049038	+	receptor-type tyrosine-protein phosphatase mu-like isoform X2		ontology_id "GO:0005739,GO:0044233,GO:0005515,GO:0008289,GO:0006869,GO:0035556,GO:0051560,GO:1990456"
LOC124196614	YES	10.5894	58.8782	12.7426	11.0637	11.0498	18.6731	23.2866	23.5013	22.7478	0.0028	0.0258	0.1111	0.0105	0.0102	0.1581	0.0653	0.0056	1.64	0.2819	chr.7	12003810	12005282	-	protein FRA10AC1-like	ontology_term "nucleolus,integral component of membrane,small-subunit processome,RNA binding,rRNA processing"	ontology_id "GO:0005975,GO:0005509,GO:0006491,GO:0004571,GO:0016021,GO:0000139,GO:0005783"
LOC124188750	YES	53.8885	108.799	31.7593	24.9434	51.8302	41.4786	30.8841	94.5927	92.7765	0.0013	0.011	0.1215	0.0289	0.0104	0.1599	0.0653	0.0067	2.1721	0.4489	chr.2	369095	371573	+	sphingomyelin synthase-related protein 1-like		ontology_id "GO:0005815,GO:0048471,GO:0004843,GO:0008270,GO:0006511,GO:0006897,GO:0016579"
LOC124208140	YES	46.1276	120.035	40.8656	30.9683	32.2547	52.258	43.3428	93.6614	99.1102	0.001	0.0034	0.2961	0.09	0.008	0.1277	0.0653	0.0091	4.6629	1.2017	chr.11	3090519	3093925	+	protein IWS1 homolog	ontology_term "integral component of membrane,G protein-coupled receptor activity,G protein-coupled receptor signaling pathway"
LOC124196005	YES	1.97027	102.063	0	20.8335	0	0	6.84309	3.43424	5.36766	0.001	0.036	0.0273	0.0051	0.0085	0.1306	0.0654	0.0074	0.4208	0.0943	chr.6	4871124	4882701	-	toll-like receptor 6
LOC124207223	YES	9.44366	12.8079	12.3863	11.8331	11.4556	12.8798	9.32003	32.8362	37.283	0.0015	0.0293	0.0539	0.0075	0.0076	0.1177	0.0654	0.0061	0.8171	0.131	chr.11	403010	407333	-	probable ATP-dependent RNA helicase DHX37	ontology_term "NAADP-sensitive calcium-release channel activity,integral component of membrane,endosome membrane,release of sequestered calcium ion into cytosol,voltage-gated calcium channel activity,lysosomal membrane"	ontology_id "GO:0004831,GO:0005524,GO:0006437,GO:0000049"
LOC124202256	YES	16.3415	28.8175	11.7976	6.56327	26.2092	14.6086	13.9793	20.8723	21.1997	0.0007	0.0112	0.064	0.0028	0.0126	0.193	0.0654	0.0021	0.9794	0.0539	chr.9	1612581	1614842	+	aarF domain-containing protein kinase 1-like		ontology_id "GO:0005515"
LOC124189008	YES	0	0	0	0	0	0	0	0	0	0.008377	0.016924	0.494978	0.065888	0.022529	0.344211	0.065452	0.00355	7.5625	1.087	chr.2	7579954	7581583	-	uncharacterized protein K02A2.6-like	description "uncharacterized protein LOC116922881"
LOC124196000	YES	39.4656	152.407	40.6806	72.2579	64.106	46.4523	61.9941	38.3023	39.3606	0.0001	0.0043	0.0353	0.0141	0.0012	0.0174	0.0655	0.0178	0.5251	0.2197	chr.6	4840262	4846475	+	cyclic AMP-dependent transcription factor ATF-1-like isoform X2	description "coilin isoform X2"
LOC124210262	YES	34.8956	66.7118	22.524	25.2514	29.7603	24.8585	29.3814	15.027	13.8687	0.0004	0.0104	0.0374	0.0083	0.0056	0.0854	0.0655	0.0115	0.5903	0.1399	chr.2	1328754	1335136	+	serine/threonine-protein kinase unc-51-like	ontology_term "integral component of membrane,glycosyltransferase activity"	ontology_id "GO:0005789,GO:0016021,GO:0031201,GO:0005484,GO:0006890,GO:0015031,GO:0061025"
LOC124203815	YES	15.1584	20.8993	22.6667	7.23024	5.88715	12.3567	20.0114	15.8225	16.1943	0.0007	0.0192	0.0383	0.0123	0.0074	0.1124	0.0655	0.005	0.5891	0.1773	chr.10	14197329	14199408	-	protein ABHD8-like	ontology_term "metal ion binding,integral component of membrane,protein processing,metalloendopeptidase activity,plasma membrane"
LOC124198818	YES	2.64646	9.36763	1.50382	3.08171	2.27225	3.06474	5.97435	4.61517	4.01059	0.0017	0.0309	0.0543	0.0097	0.0159	0.2462	0.0655	0.0045	0.838	0.2721	chr.7	2609827	2614876	+	sodium/potassium-transporting ATPase subunit alpha-B-like isoform X1	ontology_term "ATP hydrolysis activity,DNA repair,DNA binding,ATP binding,histone binding,regulation of transcription from RNA polymerase II promoter in response to stress,ATP-dependent chromatin remodeler activity,helicase activity,Ino80 complex,nucleosome mobilization"	ontology_id "GO:0016020,GO:0046872"
LOC124202021	YES	87.4283	201.24	149.218	58.3203	138.817	130.291	125.11	135.67	156.299	0.0005	0.0079	0.0543	0.0235	0.0093	0.1412	0.0655	0.0047	0.8337	0.4641	chr.9	643935	645725	+	membrane-associated progesterone receptor component 1-like	ontology_term "integral component of membrane,ciliary transition zone,cilium assembly"	ontology_id "GO:0005634,GO:0005515,GO:0045893,GO:0000978,GO:0000981,GO:0006357"
LOC124194197	YES	1.45919	6.1963	0	3.8425	455.578	0.834579	8.78378	0	4.87582	0.0057	0.0622	0.0919	0.003	0.0182	0.2785	0.0655	0.001	1.4033	0.0512	chr.5	8343071	8345960	-	cholinesterase 1-like	ontology_term "nucleic acid binding"	ontology_id "GO:0005737,GO:0004122,GO:0006535,GO:0019343"
LOC124195931	YES	4.06163	10.3388	5.4391	2.4233	14.8071	202.672	3.78009	0.990608	2.10412	0.0019	0.0158	0.1201	0.007	0.0073	0.1118	0.0655	0.0016	1.8335	0.1155	chr.6	4455481	4465200	+	vitellogenin-like isoform X3		ontology_term "membrane,binding"
LOC124207718	YES	5.87856	45.546	5.43558	12.3231	0.937573	11.7212	12.4492	9.11687	14.1504	0.0007	0.0152	0.0443	0.0093	0.0037	0.0566	0.0656	0.0129	0.6924	0.2346	chr.11	1521417	1531330	-	uncharacterized protein LOC124207718 isoform X4		ontology_id "GO:0005634,GO:0035970,GO:0008330,GO:0004725,GO:0106307,GO:0106306,GO:0005829,GO:0051019,GO:0035335,GO:0017017"
LOC124197025	YES	3.69109	6.00484	9.6848	8.08806	8.78901	11.6619	4.71615	92.321	83.7119	0.0009	0.0141	0.0656	0.0187	0.0126	0.1896	0.0656	0.0047	0.9675	0.3124	chr.7	1029909	1034698	-	DNA-directed RNA polymerase III subunit RPC2-like	ontology_term "protein binding"	ontology_id "GO:0015267,GO:0055085,GO:0016021,GO:0005886"
LOC124191063	YES	10.9529	35.7176	12.3393	11.5353	15.4647	16.4374	15.8368	43.2692	42.5622	0.0008	0.0116	0.0678	0.0093	0.0077	0.1162	0.0656	0.0027	1.0143	0.3411	chr.3	10123081	10128805	+	DEAD-box ATP-dependent RNA helicase 40-like	ontology_term "RNA polymerase II cis-regulatory region sequence-specific DNA binding,DNA-binding transcription factor activity, RNA polymerase II-specific,regulation of transcription by RNA polymerase II"
LOC124205836	YES	52.642	20.648	6.13046	6.81443	6.29479	11.2746	51.1453	3.3199	7.78917	0.0016	0.0209	0.0795	0.0151	0.0098	0.1491	0.0656	0.0083	1.2384	0.2489	chr.10	11900147	11907089	-	acyl-CoA Delta-9 desaturase-like	ontology_term "integral component of membrane"	ontology_id "GO:0005886,GO:0016021,GO:0043652,GO:0070782,GO:1902742"
LOC124191129	YES	46.6354	7.19653	182.518	45.0316	6.74437	24.7379	23.936	0	1.33754	0.0027	0.0232	0.1193	0.0192	0.0087	0.131	0.0656	0.0057	1.9046	0.4133	chr.3	11687856	11697443	+	uncharacterized protein LOC124191129	ontology_term "extracellular space,chitin binding,protein binding,extracellular matrix"	ontology_id "GO:0016849,GO:0006508,GO:0043167,GO:0004252,GO:0016021,GO:0005794,GO:0009190"
LOC124191233	YES	0	73.6926	0	13.8885	1.13898	1.05516	2.19935	0	0	0.0004	0.0108	0.0396	0.0159	0.0137	0.2086	0.0657	0.0044	0.5998	0.2503	chr.3	12745526	12749921	-	gamma-aminobutyric acid receptor alpha-like	ontology_term "integral component of membrane"	ontology_id "GO:0005975,GO:0004459,GO:0005737,GO:0019752"
LOC124190060	YES	79.661	72.6232	29.0956	19.255	18.2637	99.6737	26.16	26.857	25.9593	0.0007	0.0149	0.0487	0.0109	0.0082	0.1277	0.0657	0.0029	0.7312	0.1293	chr.3	11562440	11564837	-	acetyl-CoA acetyltransferase B, mitochondrial-like	ontology_term "cytoplasm,protein binding,superoxide-generating NADPH oxidase activator activity,cell morphogenesis,superoxide anion generation,regulation of catalytic activity"	ontology_id "GO:0003676,GO:0005634,GO:0005524,GO:0005737,GO:0000724,GO:0009378,GO:0005694,GO:0043138,GO:0006268,GO:0016787"
LOC124203704	YES	13.961	7.27528	4.23369	2.61456	4.86507	5.49052	7.08813	1.08278	1.67149	0.0037	0.0441	0.084	0.0066	0.0109	0.1665	0.0657	0.0049	1.2781	0.138	chr.10	13558576	13567986	+	ABC transporter G family member 20-like isoform X2	ontology_term "nucleosome,nucleus,DNA binding,protein-containing complex binding,protein heterodimerization activity,nucleosome assembly"	ontology_id "GO:0003676,GO:0016787,GO:0015074"
LOC124190220	YES	5.03622	11.7331	3.91569	3.94279	4.56438	4.12987	5.34889	15.8879	14.6397	0.0014	0.0108	0.1246	0.0272	0.0091	0.1394	0.0657	0.0037	1.8719	0.4025	chr.3	12566287	12574548	-	integrator complex subunit 1-like isoform X2	ontology_term "membrane,O-acyltransferase activity,lipid metabolic process"	ontology_id "GO:0005887,GO:0019991"
LOC124205710	YES	12.6827	53.6817	12.947	13.7719	13.9292	29.2918	25.8581	60.0378	59.016	0.0032	0.0207	0.1625	0.0243	0.0066	0.0997	0.0657	0.0062	2.4484	0.4921	chr.10	15921038	15922723	-	sperm-associated antigen 7 homolog	ontology_term "serine-type endopeptidase activity,proteolysis"	ontology_id "GO:0031012,GO:0042302"
LOC124193790	YES	0	3.91551	26.6703	3.43732	26.6682	202.522	0	0	0	0.0034	0.0182	0.1734	0.0285	0.0134	0.2048	0.0657	0.0095	2.6068	0.8906	chr.5	6406475	6408489	+	extensin-2-like isoform X2	ontology_term "endoplasmic reticulum membrane,integral component of membrane"	ontology_id "GO:0003676,GO:0008270"
LOC124189656	YES	2.92604	26.4455	8.35984	4.80803	7.13181	10.4618	11.5161	17.7897	20.4343	0.0037	0.0194	0.1917	0.0453	0.0108	0.1631	0.0657	0.0079	2.9248	0.6105	chr.1	3012079	3013291	-	structure-specific endonuclease subunit slx1-like		ontology_id "GO:0033588,GO:0002098"
LOC124210541	YES	9.03396	15.4372	14.598	7.24756	14.0136	13.9211	9.05352	58.4241	61.9599	0.0007	0.0232	0.0273	0.0046	0.0085	0.1289	0.0658	0.0039	0.4109	0.1023	chr.1	6524008	6526901	-	nucleolar complex protein 3 homolog	ontology_term "ubiquitin-protein transferase activity,protein binding,protein ubiquitination"	ontology_id "GO:0006412,GO:0007218"
LOC124200783	YES	2.76219	15.2806	1.94103	11.4423	260.645	2.8633	12.9775	0	4.60836	0.0033	0.0551	0.0579	0.0073	0.0127	0.186	0.0658	0.0145	1.002	0.1716	chr.8	6838628	6841985	+	alpha-amylase A-like	ontology_term "tRNA (uracil-2'-O-)-methyltransferase activity,DNA binding,metal ion binding,cytoplasm,DNA integration,DNA recombination,tRNA methylation"	ontology_id "GO:0000166,GO:0003899,GO:0006384,GO:0050790,GO:0030289,GO:0005666,GO:0019888"
LOC124196329	YES	26.5097	81.3136	11.2784	31.3064	11.1477	40.9103	71.6405	8.8904	12.3841	0.0012	0.0178	0.0712	0.0102	0.0075	0.1125	0.0658	0.008	1.0235	0.2163	chr.6	2608006	2620131	-	matrix metalloproteinase-2-like isoform X2	ontology_term "peroxidase activity,heme binding,response to oxidative stress,cellular oxidant detoxification"
LOC124189012	YES	21.8139	39.0009	30.7482	20.2895	29.5133	24.8006	18.2994	54.2727	63.707	0.0019	0.0032	0.8202	1.2328	0.0066	0.0993	0.0658	0.0139	11.908	15.6998	chr.2	9355205	9361052	-	constitutive coactivator of PPAR-gamma-like protein 1	ontology_term "cellular response to light stimulus,integral component of plasma membrane,G protein-coupled receptor signaling pathway,detection of visible light,G protein-coupled photoreceptor activity,protein-chromophore linkage,visual perception,phototransduction"
LOC124207051	YES	77.8801	1466.56	134.326	213.515	48.197	93.6391	229.612	33.5816	43.4151	0.0004	0.0139	0.0319	0.0094	0.0043	0.0658	0.0659	0.0056	0.4777	0.2896	chr.11	5381142	5388367	-	endophilin-A-like isoform X5		ontology_id "GO:0102336,GO:0102338,GO:0102756,GO:0102337,GO:0030176,GO:0042761,GO:0019367,GO:0034626,GO:0034625,GO:0009922,GO:0030148"
LOC124189776	YES	242.557	64.6771	17.4997	10.5244	7.85041	57.4764	165.246	6.98177	8.66278	0.0008	0.0166	0.0511	0.0125	0.0093	0.141	0.0659	0.0022	0.7715	0.1491	chr.3	9895774	9901854	+	gelsolin, cytoplasmic-like isoform X1	ontology_term "extracellular space,lipid catabolic process,triglyceride lipase activity"	ontology_id "GO:0005615,GO:0016042,GO:0016021,GO:0004806"
LOC124195446	YES	15.003	7.46233	6.79994	4.02613	364.238	10.1961	5.64274	3.93328	6.45577	0.0012	0.0163	0.0906	0.0285	0.0126	0.1919	0.0659	0.0074	1.3032	0.5325	chr.6	6368321	6371885	-	innexin inx2-like	ontology_term "3-oxo-arachidoyl-CoA synthase activity,3-oxo-lignoceronyl-CoA synthase activity,very-long-chain 3-ketoacyl-CoA synthase activity,3-oxo-cerotoyl-CoA synthase activity,integral component of endoplasmic reticulum membrane,very long-chain fatty acid biosynthetic process,fatty acid elongation, saturated fatty acid,fatty acid elongation, polyunsaturated fatty acid,fatty acid elongation, monounsaturated fatty acid,fatty acid elongase activity,sphingolipid biosynthetic process"	ontology_id "GO:0030245,GO:0008810"
LOC124205623	YES	0	32.8533	0	2.84134	0	0.879219	3.61899	3.18982	4.08947	0.0051	0.0314	0.3526	0.0789	0.016	0.2433	0.0659	0.0059	0.4643	0.1009	chr.10	15639488	15649318	-	glutamate synthase [NADH]-like	ontology_term "L-phenylalanine catabolic process,protein binding,glutathione metabolic process,mitochondrion,tyrosine catabolic process,glutathione transferase activity,maleylacetoacetate isomerase activity"	ontology_id "GO:0005515,GO:0071014,GO:0071007,GO:0000974,GO:0000245"
LOC124203217	YES	12.8602	26.8514	25.4051	8.34567	15.2571	17.8571	16.0202	75.7379	71.1998	0.0003	0.0102	0.0299	0.0136	0.0078	0.1179	0.066	0.0046	0.4514	0.161	chr.9	2014532	2016730	+	prolyl 3-hydroxylase OGFOD1-like	ontology_term "thiol-dependent deubiquitinase,metal ion binding,ubiquitin-dependent protein catabolic process,protein deubiquitination"
LOC124194931	YES	0	37.0779	0	4.11426	0	8.40227	3.65748	0	0	0.0012	0.0276	0.0453	0.0116	0.0105	0.1646	0.066	0.0067	0.8307	0.2597	chr.5	674047	678744	-	5-hydroxytryptamine receptor 1B-like		ontology_id "GO:0016021,GO:0016491"
LOC124200704	YES	12.9582	39.5588	32.4592	18.3973	26.3696	45.0291	22.1062	70.8455	87.9325	0.0006	0.0032	0.1802	0.0587	0.01	0.1521	0.066	0.0045	2.7153	1.5774	chr.8	6988398	6989553	-	rRNA-processing protein UTP23 homolog		ontology_id "GO:0005737,GO:0031409,GO:0000302,GO:0006629"
LOC124203232	YES	8.68865	24.1576	6.81387	13.8727	14.4525	11.3598	9.43093	22.4184	21.7103	0.0006	0.0004	1.7235	0.226	0.0072	0.1085	0.066	0.0018	26.1218	3.4977	chr.9	5778611	5782688	+	uncharacterized protein C05D11.1-like	ontology_term "nucleus,proteasome-mediated ubiquitin-dependent protein catabolic process,ubiquitin protein ligase binding,cytoplasm,regulation of proteolysis"	ontology_id "GO:0005634,GO:0043161,GO:0031625,GO:0005737,GO:0030162"
LOC124209081	YES	0	0	0	0	0	0	0	0	0	0.002081	0.010939	0.190237	0.034638	0.024503	0.37093	0.066058	0.005171	2.8798	0.5708	chr.12	4003384	4004502	-	uncharacterized protein LOC124209081	ontology_term "nucleic acid binding,D integration"	ontology_id "GO:0003676,GO:0015074"
LOC124198589	YES	0	4.27426	0	0.983337	0	0	0	0	0	0.0009	0.0172	0.0511	0.0077	0.0099	0.1491	0.0661	0.0057	0.7737	0.1342	chr.7	11563734	11567538	-	retinal homeobox protein Rx-like	ontology_term "extracellular region,cobalamin binding,cobalamin transport"	ontology_id "GO:0016021"
LOC124204687	YES	20.5843	74.623	23.8411	13.1036	11.3054	13.8771	39.1781	1.16045	3.68226	0.0017	0.0328	0.0516	0.0083	0.0084	0.1278	0.0661	0.0039	0.7742	0.1528	chr.10	1179485	1182806	-	sodium/potassium/calcium exchanger 3-like		ontology_id "GO:0005684,GO:0003697,GO:0046872,GO:0006260,GO:0034247"
LOC124188552	YES	8.61578	30.6735	7.12489	6.51649	1.04595	196.333	17.2982	2.52352	12.4991	0.0014	0.0211	0.0689	0.0167	0.0098	0.1477	0.0661	0.0097	1.0352	0.2722	chr.2	4030028	4034790	-	carboxypeptidase D-like isoform X1	ontology_term "mitochondrial proton-transporting ATP synthase complex,integral component of membrane,proton-transporting ATP synthase complex, coupling factor F(o),proton-transporting ATP synthase activity, rotational mechanism,mitochondrial ATP synthesis coupled proton transport"	ontology_id "GO:0004645,GO:0006206,GO:0009032,GO:0005829,GO:0016154,GO:0006213"
LOC124191120	YES	10.0322	34.6629	10.8401	11.4754	9.78226	8.7145	14.0063	21.2282	19.4025	0.0016	0.021	0.075	0.0169	0.007	0.1082	0.0661	0.0153	1.1166	0.336	chr.3	12818982	12822134	-	SCY1-like protein 2	ontology_term "alpha-galactosidase activity,glycoside catabolic process,glycosylceramide catabolic process,oligosaccharide metabolic process,lysosome"	ontology_id "GO:0005634,GO:0045786,GO:0008156"
LOC124188487	YES	66.6007	35.5157	72.6615	17.3716	186.405	69.2494	100.54	109.184	113.055	0.002	0.0192	0.1041	0.0205	0.0126	0.1912	0.0661	0.0058	1.5872	0.589	chr.2	3719262	3738267	-	uncharacterized protein LOC124188487 isoform X1	ontology_term "ATP binding,cytoplasm,negative regulation of apoptotic process,protein autophosphorylation,protein serine/threonine kinase activity"
LOC124201210	YES	2.31856	5.32561	0	3.82921	487.594	1.41428	11.6289	0	6.97874	0.0042	0.0361	0.116	0.0093	0.0104	0.157	0.0661	0.0042	1.7534	0.179	chr.8	6445084	6447901	-	major facilitator superfamily domain-containing protein 8-like	ontology_term "membrane,hexosyltransferase activity,glycosphingolipid biosynthetic process"
LOC124200091	YES	52.9591	66.8118	77.6414	24.8615	65.6154	38.0647	54.4257	172.669	188.174	0.0015	0.0114	0.1335	0.0359	0.0055	0.0849	0.0661	0.0132	1.8819	0.7415	chr.8	9911955	9927536	-	mannose-P-dolichol utilization defect 1 protein-like	description "protein Star-like"	ontology_id "GO:0016021,GO:0004497,GO:0005506,GO:0016705,GO:0020037"
LOC124202762	YES	21.7266	103.498	19.5438	44.3605	20.2989	20.5987	35.0516	21.6325	20.3997	0.0009	0.0056	0.1673	0.0347	0.0068	0.1027	0.0661	0.0044	2.5313	0.8189	chr.9	5445658	5450858	+	protein PHTF2-like isoform X3	ontology_term "integral component of membrane"
LOC124195037	YES	17.5217	46.165	25.775	29.9189	32.383	44.1973	37.5915	42.8351	40.0652	0.0011	0.0037	0.2847	0.1273	0.0057	0.0862	0.0661	0.0075	4.5694	2.2446	chr.5	5774178	5777524	-	phospholipid phosphatase 3-like isoform X1		ontology_id "GO:0005730,GO:0016021,GO:0030686,GO:0003924,GO:0005525,GO:0034511,GO:0000462,GO:0000479"
LOC124203182	YES	20.6181	53.4477	24.6007	25.3834	31.7138	29.9585	30.7799	26.4628	24.4627	0.0026	0.0088	0.5622	0.4994	0.0092	0.1407	0.0661	0.0064	7.835	6.9099	chr.9	3218406	3220417	-	cysteine protease ATG4B-like	description "putative defense protein 3"
LOC124191348	YES	10.1168	58.4595	13.6934	31.9472	28.9515	15.4713	25.5144	44.231	42.9872	0.0035	0.0097	0.6362	0.2919	0.0091	0.1376	0.0661	0.0024	1.9245	0.1088	chr.3	11070992	11072617	+	2-oxoglutarate and iron-dependent oxygenase domain-containing protein 3-like
LOC124196333	YES	56.696	117.942	65.5957	41.2136	84.992	38.3918	52.6106	23.1661	21.107	0.0008	0.0163	0.059	0.0242	0.008	0.1165	0.0662	0.0227	0.872	0.5916	chr.6	2641908	2656267	-	zinc finger protein 704-like		ontology_id "GO:0005506,GO:0005739,GO:0097428,GO:0051539,GO:0016226"
LOC124196223	YES	17.5188	5.20541	0	1.53516	0	0.893299	10.8178	0	1.32844	0.0007	0.0113	0.068	0.0114	0.0049	0.0773	0.0662	0.0057	1.0655	0.1766	chr.6	5342154	5350352	-	dentin sialophosphoprotein-like isoform X3	ontology_term "mitochondrion,lipid droplet,plasma membrane,integral component of membrane,oxidoreductase activity,glycolipid biosynthetic process"
LOC124201047	YES	193.985	0	15.4156	0	0	0	44.1077	0	0	0.0027	0.0263	0.1071	0.0218	0.0142	0.215	0.0662	0.0084	1.6205	0.4127	chr.8	13733633	13734606	-	prisilkin-39-like		ontology_id "GO:0090502,GO:0003676,GO:0005634,GO:0046872,GO:0006309,GO:0000014,GO:0005743,GO:0004521"
LOC124207755	YES	10.2336	116.613	10.0474	32.7839	6.10244	6.59765	22.5689	13.3795	14.6117	0.0027	0.022	0.1225	0.0218	0.0034	0.0525	0.0662	0.0174	2.5714	0.6989	chr.11	1672500	1676548	+	MAGUK p55 subfamily member 7-like isoform X1	ontology_term "protein binding"	ontology_id "GO:0005201,GO:0005515"
LOC124198291	YES	27.1065	240.183	34.1912	41.1686	16.9701	45.3902	57.9474	22.5353	27.2853	0.0002	0.0019	0.1245	0.0605	0.0014	0.0191	0.0662	0.0163	13.8716	14.4685	chr.7	10904974	10912208	+	guanine nucleotide-binding protein G(s) subunit alpha	ontology_term "mRNA export from nucleus,nucleus,mRNA binding"	ontology_id "GO:0005669,GO:0000976,GO:0003682,GO:0003743,GO:0004842,GO:0016251,GO:0006367,GO:0006413"
LOC124192338	YES	19.1262	70.8931	27.6704	21.1097	15.2095	23.9494	35.1573	59.5673	60.7612	0.0009	0.0062	0.1583	0.0346	0.0087	0.1313	0.0662	0.0059	2.4304	0.5656	chr.4	3792267	3793795	+	ubiquitin-like domain-containing CTD phosphatase 1	ontology_term "phosphatase activity,metal ion binding,dephosphorylation"
LOC124190234	YES	35.1947	64.2052	99.8925	32.5345	61.5324	71.9192	55.8435	132.519	142.323	0.0002	0.0264	0.0081	0.0034	0.0105	0.1581	0.0663	0.005	0.1222	0.0544	chr.3	12248350	12250039	-	mRNA turnover protein 4 homolog	ontology_term "ATP binding,protein binding,non-membrane spanning protein tyrosine kinase activity,metal ion binding,transmembrane receptor protein tyrosine kinase activity,adaptive immune response,peptidyl-tyrosine autophosphorylation,intracellular signal transduction"	ontology_id "GO:0016592,GO:0070847,GO:0003712,GO:0006357"
LOC124194026	YES	360.338	104.714	27.9849	89.4497	62.3273	322.296	27.0585	53.7668	48.6649	0.0004	0.0117	0.0352	0.0084	0.0058	0.0884	0.0663	0.0058	0.4991	0.1873	chr.5	7172100	7177241	+	NAD(P) transhydrogenase, mitochondrial-like		ontology_id "GO:0005634,GO:0031490,GO:0042393,GO:0042461,GO:0008587,GO:0048190,GO:0045944,GO:0045747"
LOC124204179	YES	84.9711	0	1.93686	0	1.01654	0	1.91362	0	0	0.0006	0.0128	0.0431	0.0151	0.0082	0.1236	0.0663	0.0043	0.6506	0.231	chr.10	11729547	11730468	-	cuticle protein 18.7-like	ontology_term "peroxisomal membrane,protein import into peroxisome matrix, docking,peroxisomal importomer complex,signaling receptor binding"	ontology_id "GO:0006559,GO:0006729,GO:0005737,GO:0016021,GO:0070402,GO:0004155,GO:0070404"
LOC124195669	YES	22.7675	148.104	42.7302	24.5212	29.9033	63.6987	24.9782	20.1627	21.8073	0.0007	0.0134	0.0493	0.0098	0.0041	0.0617	0.0663	0.0087	0.743	0.1688	chr.1	3486149	3498197	+	septin-7-like isoform X1	ontology_term "presynaptic membrane,nucleus,calcium ion-regulated exocytosis of neurotransmitter,regulation of membrane potential,signal transduction,regulation of synaptic plasticity,positive regulation of synaptic transmission,small GTPase binding,cytoskeleton of presynaptic active zone,transmembrane transporter binding"	ontology_id "GO:0005524,GO:0005634,GO:0003723,GO:0032508,GO:0043138,GO:0016787"
LOC124196654	YES	11.5339	5.06649	10.1064	8.85058	0	2.01033	31.286	0	0	0.0013	0.0191	0.0717	0.0223	0.009	0.1346	0.0663	0.0102	1.1024	0.3882	chr.7	2810476	2906489	-	homeobox protein B-H1-like isoform X1		ontology_id "GO:0005643,GO:0017056,GO:0006913"
LOC124189668	YES	8.02324	9.92704	7.77169	7.23808	1329.26	7.28683	31.3055	3.51004	13.2713	0.0035	0.0212	0.1653	0.0183	0.0153	0.2301	0.0663	0.0028	2.5041	0.3842	chr.3	13058792	13060763	-	uncharacterized protein LOC124189668	ontology_term "integral component of membrane"
LOC124194139	YES	27.2919	115.032	41.6936	33.7921	41.2003	53.3854	43.6529	88.916	83.2197	0.0004	0.0047	0.171	0.0517	0.011	0.167	0.0663	0.0069	2.4218	0.7631	chr.5	8039674	8041694	-	pinin-like	description "reverse transcriptase"	ontology_id "GO:0005737,GO:0030425,GO:0008017,GO:0030165,GO:0031122"
LOC124204177	YES	3.94747	11.5911	0	7.79153	2433.58	4.71385	46.3977	0	22.1526	0.0017	0.0237	0.0766	0.0083	0.0084	0.1259	0.0664	0.0078	1.1405	0.2416	chr.10	11731103	11732785	-	hatching enzyme 1.2-like	ontology_term "actin filament binding,ATP binding,myosin complex,microvillus,vesicle transport along actin filament,cytoplasm,actin filament organization,vesicle,plasma membrane,microfilament motor activity"	ontology_id "GO:0071482,GO:0005887,GO:0007186,GO:0009584,GO:0008020,GO:0018298,GO:0007601,GO:0007602,GO:0001750"
LOC124188672	YES	7.70491	41.9047	8.62406	13.6417	8.74598	14.8375	17.1868	15.477	17.1029	0.0015	0.0193	0.083	0.015	0.0103	0.1664	0.0664	0.0078	2.8026	0.8374	chr.2	29250	31208	+	acidic fibroblast growth factor intracellular-binding protein B-like	ontology_term "integral component of membrane"	ontology_id "GO:0005886,GO:0016021,GO:0015204,GO:0071918"
LOC124204151	YES	0	94.818	0	8.18229	1.1092	0	2.58759	1.60609	2.06013	0.0015	0.0173	0.0861	0.0147	0.0065	0.0977	0.0664	0.0078	1.2919	0.2935	chr.10	1612266	1649587	+	metabotropic glutamate receptor 2-like	ontology_term "sequence-specific DNA binding,metal ion binding"	ontology_id "GO:0005615,GO:0004252,GO:0006508"
LOC124198529	YES	8.76355	30.7355	11.4801	6.68764	10.5453	9.77616	13.5999	35.7279	34.9857	0.0012	0.0141	0.0877	0.0063	0.0083	0.1244	0.0664	0.004	1.3068	0.156	chr.7	8369055	8372018	-	WD repeat-containing protein 70-like	ontology_term "mitochondrial small ribosomal subunit,integral component of membrane,structural constituent of ribosome"	ontology_id "GO:0005515,GO:0032956,GO:0005737,GO:0035020,GO:0005096,GO:0050790"
LOC124208647	YES	39.3725	100.687	61.9722	33.886	19.8018	32.5355	70.4869	54.2973	41.3615	0.0003	0.0023	0.1249	0.0576	0.0083	0.1249	0.0664	0.0038	1.8872	0.9224	chr.12	3221513	3224471	-	trophoblast glycoprotein-like		ontology_id "GO:0032589,GO:0050808"
LOC124195935	YES	35.8079	123.365	63.4877	39.0573	30.4412	41.9294	77.5767	97.5656	99.1088	0.0002	0.0001	1.1533	0.3219	0.006	0.0904	0.0664	0.0035	17.3664	4.9349	chr.6	4444908	4446279	+	rRNA N6-adenosine-methyltransferase METTL5-like	ontology_term "membrane,ion channel activity,ion transport"	ontology_id "GO:0005615,GO:0004867,GO:0010951"
LOC124197439	YES	0.903093	58.0858	0	14.8135	0	0	20.1498	0	0	0.0018	0.0286	0.063	0.0183	0.0118	0.1777	0.0665	0.0057	0.9471	0.2875	chr.7	8472001	8493884	-	neurogenic protein mastermind-like isoform X1		ontology_id "GO:0008270,GO:0005730"
LOC124191302	YES	41.7045	162.136	30.3893	82.9252	31.9136	48.9608	62.2934	14.2046	25.3104	0.0003	0.0037	0.106	0.0589	0.0032	0.0493	0.0665	0.0107	1.458	0.7308	chr.3	4428940	4444640	-	cyclin-dependent kinase 17-like isoform X3	ontology_term "intracellular anatomical structure,regulation of Rho protein signal transduction"	ontology_id "GO:0005968,GO:0046872,GO:0018344,GO:0004663"
LOC124196904	YES	7.59727	27.3127	8.95259	9.94787	9.24435	11.2065	12.7032	52.992	60.4288	0.0008	0.0196	0.0387	0.0105	0.0117	0.1761	0.0666	0.0036	0.5808	0.1449	chr.1	7102511	7104751	-	general transcription factor 3C polypeptide 5-like	ontology_term "hydrolase activity, hydrolyzing O-glycosyl compounds,carbohydrate metabolic process"
LOC124195509	YES	8.41382	31.5184	13.1031	5.96861	5.28844	8.87345	15.3759	20.7419	22.975	0.0012	0.0245	0.0461	0.0067	0.0058	0.0885	0.0666	0.0043	0.6427	0.1181	chr.6	120241	122384	+	uncharacterized protein LOC124195509 isoform X2	ontology_term "nucleus,transcription coactivator activity,positive regulation of transcription, DNA-templated"	ontology_id "GO:0000978,GO:0000981,GO:0006357"
LOC124190559	YES	644.797	14.2647	512.984	47.8687	16.4799	70.0519	388.65	2.94116	10.6431	0.0008	0.0151	0.0511	0.0172	0.01	0.1498	0.0666	0.0088	0.7629	0.3599	chr.3	8095569	8098010	+	protein takeout-like		ontology_id "GO:0000421,GO:0005829,GO:0008017,GO:0031625,GO:0000045,GO:0000422,GO:0006995,GO:0097352"
LOC124203145	YES	41.4102	75.5521	55.9083	20.2119	57.089	26.2601	65.4235	140.056	115.149	0.0007	0.0136	0.0516	0.0068	0.0057	0.0897	0.0666	0.0056	0.7024	0.1594	chr.9	8834937	8837800	-	transmembrane 9 superfamily member 3-like	ontology_term "nucleus,cytosol,nucleotide binding,RNA binding,nuclease activity,RNA pyrophosphohydrolase activity,metal ion binding,nuclear-transcribed mRNA catabolic process,nucleic acid phosphodiester bond hydrolysis,NAD-cap decapping"
LOC124198103	YES	6.27624	31.0251	9.98057	6.69413	5.63605	7.36294	15.9701	12.72	15.2395	0.0006	0.0101	0.0537	0.0074	0.0056	0.084	0.0666	0.0041	0.7464	0.1598	chr.7	9592912	9596479	-	histone acetyltransferase KAT7-like isoform X2		ontology_id "GO:0062129,GO:0008010"
LOC124195748	YES	19.6583	60.395	19.3035	23.4349	29.8697	14.025	15.378	18.5168	23.3357	0.0014	0.0252	0.0586	0.0081	0.0101	0.1546	0.0666	0.0034	0.8604	0.1693	chr.6	3504700	3510523	+	UHRF1-binding protein 1-like isoform X1		ontology_id "GO:0005887,GO:0098793,GO:0097104,GO:0048488,GO:0038023,GO:0042043,GO:0097105,GO:0050804,GO:0007158,GO:0009986"
LOC124194066	YES	8.3942	31.747	11.606	6.17572	12.8808	9.07239	12.5527	37.1665	41.5676	0.001	0.0111	0.0925	0.0151	0.0105	0.1584	0.0666	0.0027	1.3433	0.251	chr.1	4055365	4060057	-	zinc finger protein 567-like isoform X2	ontology_term "nucleus,neuron differentiation,RNA polymerase II cis-regulatory region sequence-specific DNA binding,DNA-binding transcription factor activity, RNA polymerase II-specific,regulation of transcription by RNA polymerase II"	ontology_id "GO:0005576,GO:0031012,GO:0046872,GO:0007155"
LOC124201860	YES	43.8977	132.188	53.6359	34.0436	52.9495	47.4586	79.0327	92.2061	100.716	0.0002	0.0019	0.1172	0.046	0.0075	0.1123	0.0666	0.0052	1.8192	0.669	chr.9	6711835	6713930	-	nuclear transcription factor Y subunit alpha-like		ontology_id "GO:0031390,GO:0005634,GO:0006260,GO:0034088,GO:0000775,GO:0000785"
LOC124205056	YES	2.8168	153.996	0	11.1682	0	3.55199	23.697	0	0	0.0028	0.0207	0.1328	0.0383	0.0081	0.1224	0.0666	0.011	2.0257	0.5968	chr.10	4186399	4191763	+	uncharacterized protein LOC124205056
LOC124207074	YES	23.4621	38.0067	18.1951	9.74755	34.2579	28.4778	18.0073	31.2773	26.9411	0.0024	0.0193	0.1382	0.0368	0.0061	0.0901	0.0666	0.0111	2.954	1.4801	chr.11	4813368	4816362	-	electron transfer flavoprotein-ubiquinone oxidoreductase, mitochondrial-like	ontology_term "protein binding,metal ion binding"	ontology_id "GO:0004252,GO:0006508"
LOC124188944	YES	12.1549	7.82481	16.404	3.58529	25.2582	18.9129	20.7579	10.7882	17.8379	0.0005	0.0021	0.2185	0.0379	0.0058	0.0866	0.0666	0.0019	3.2817	0.5768	chr.2	8866115	8867809	-	inosine-uridine preferring nucleoside hydrolase-like	ontology_term "cellular anatomical entity"	ontology_id "GO:0046716,GO:0007099,GO:0006468,GO:0007605,GO:0005509,GO:0051383,GO:0007608,GO:0031475,GO:0031476,GO:0019722,GO:0030048,GO:0035071,GO:0071361,GO:0005813,GO:0016060,GO:0097431,GO:0016061,GO:0072499,GO:0005737,GO:0042052,GO:0005814,GO:2001259,GO:0030496,GO:0030234,GO:0070855,GO:0031489,GO:0016028"
LOC124202393	YES	21.03	0	14.3808	3.14044	0	4.20554	60.9289	0	1.90037	0.0008	0.0016	0.5003	0.2883	0.008	0.1202	0.0666	0.0097	7.5134	4.4662	chr.9	2930289	2931199	+	cuticle protein 7-like		ontology_id "GO:0016021,GO:0016614,GO:0050660"
LOC124189751	YES	20.0239	47.1365	36.8589	12.0301	16.8041	29.4437	31.8951	44.4176	39.0937	0.0003	0.0002	1.5626	0.4725	0.0082	0.1233	0.0666	0.0047	23.3478	8.0093	chr.3	5448738	5452114	+	activin receptor type-1-like	description "eukaryotic translation initiation factor 4 gamma 3-like isoform X2"
LOC124201792	YES	17.8054	21.239	9.34389	3.04636	12.1365	7.33518	33.4743	7.35501	11.8429	0.0003	0.0207	0.0165	0.0065	0.0043	0.0646	0.0667	0.012	0.2477	0.1113	chr.9	8027339	8045082	-	recombining binding protein suppressor of hairless-like isoform X4	ontology_term "plasma membrane,gap junction,integral component of membrane,gap junction channel activity,ion transport,transmembrane transport"	ontology_id "GO:0000785,GO:0005634,GO:0003682,GO:0042393,GO:0006334"
LOC124207483	YES	48.8215	4.18032	15.7399	5.605	98.8606	110.239	60.0228	31.4076	124.199	0.0043	0.0187	0.2584	0.0889	0.0064	0.0975	0.0667	0.01	3.6997	0.257	chr.11	1411216	1420846	+	long-chain-fatty-acid--CoA ligase ACSBG2-like	ontology_term "endoplasmic reticulum lumen,integral component of plasma membrane,calcium ion binding,homophilic cell adhesion via plasma membrane adhesion molecules,protein secretion"	ontology_id "GO:0016021"
LOC124189929	YES	0	3.90012	0	0	0	0	0	1.04419	2.0003	0.0005	0.0225	0.0197	0.0144	0.0075	0.1119	0.0668	0.0119	0.3073	0.0122	chr.3	6027073	6029025	-	alpha-crystallin B chain-like	ontology_term "nucleus,mitochondrial nucleoid,DNA binding,error-free translesion synthesis"
LOC124199709	YES	58.7518	1.59539	104.188	8.44212	2.70326	16.3081	29.1003	5.98654	6.48929	0.0006	0.0151	0.0429	0.0078	0.0051	0.0776	0.0668	0.0071	0.6316	0.1202	chr.1	5099375	5110429	-	uncharacterized protein LOC124199709	ontology_term "nucleus,histone deacetylase binding,RNA polymerase II cis-regulatory region sequence-specific DNA binding,cell differentiation,protein dimerization activity,positive regulation of transcription by RNA polymerase II,DNA-binding transcription factor activity, RNA polymerase II-specific"	ontology_id "GO:0071013,GO:0003723,GO:0034470"
LOC124192962	YES	5.45048	9.91901	12.6034	1.78711	8.49662	28.2511	7.23287	16.2441	18.2332	0.0009	0.0195	0.0431	0.0082	0.0078	0.1187	0.0668	0.0066	0.6425	0.1498	chr.4	375479	380164	+	G1/S-specific cyclin-E1-like isoform X1	ontology_term "oxidoreductase activity"
LOC124194713	YES	1.22077	8.11613	0.825599	2.13985	0	4.02658	1.99037	17.67	22.6408	0.0006	0.0144	0.0459	0.0067	0.0058	0.0826	0.0668	0.0098	0.7282	0.2251	chr.5	11169099	11192330	+	mutS protein homolog 4-like isoform X1		ontology_id "GO:0005637,GO:0016628,GO:0030176,GO:0016126"
LOC124199684	YES	59.5874	102.845	32.0436	26.5356	46.2186	79.2067	45.7913	85.7026	89.8607	0.0011	0.0212	0.0521	0.0096	0.0109	0.1631	0.0668	0.0035	0.7788	0.1647	chr.8	9779021	9781137	+	28S ribosomal protein S9, mitochondrial-like	ontology_term "Golgi cisterna membrane,fucosylation,protein glycosylation,integral component of membrane,alpha-(1->3)-fucosyltransferase activity"	ontology_id "GO:0003676,GO:0015074"
LOC124192429	YES	6.02572	14.4604	6.87484	4.24757	8.70003	7.04277	8.42375	16.2762	13.058	0.001	0.018	0.0527	0.0067	0.009	0.1355	0.0668	0.0043	0.7862	0.1238	chr.4	3482601	3488070	-	VWFA and cache domain-containing protein 1-like	ontology_term "proteolysis,metalloaminopeptidase activity"	ontology_id "GO:0070816,GO:0016538,GO:0070985,GO:0000079"
LOC124195900	YES	125.482	3.25131	2.31593	1.80228	2.85479	0.939493	54.6908	0	3.91101	0.0013	0.0243	0.0537	0.0105	0.0134	0.2016	0.0668	0.0081	0.8591	0.2584	chr.6	4144859	4148427	+	proteoglycan 4-like	ontology_term "nuclear replication fork,double-strand break repair via homologous recombination,replication fork processing"
LOC124191186	YES	9.04903	1.87727	0	0	0.860132	19.2863	0	0	2.48179	0.0017	0.0183	0.0922	0.0114	0.0085	0.1307	0.0668	0.0072	1.4882	0.2557	chr.3	10761404	10763363	+	uncharacterized protein LOC124191186	ontology_term "DNA repair,nucleus,DNA binding,DNA clamp loader activity,DNA-dependent DNA replication,DNA replication factor C complex"	ontology_id "GO:0016021,GO:0000064,GO:1990575"
LOC124208677	YES	0	2.18557	0	0	7.72736	0	47.8825	1.33269	31.7678	0.003	0.0318	0.0941	0.0072	0.0169	0.2535	0.0668	0.0016	1.4087	0.1134	chr.1	3226668	3228407	+	beta-1,3-glucan-binding protein-like	ontology_term "proteasome regulatory particle, lid subcomplex,double-strand break repair via homologous recombination,mRNA export from nucleus,proteasome assembly"
LOC124192333	YES	12.6358	40.8303	13.4532	9.08169	11.9334	13.8504	15.8075	39.2346	45.2175	0.001	0.0105	0.1011	0.0137	0.0102	0.1524	0.0668	0.0021	1.5082	0.2106	chr.4	3795399	3799027	+	bromodomain-containing protein 8-like		ontology_id "GO:0005643,GO:0016020,GO:0003676,GO:0017056,GO:0006606,GO:0016973"
LOC124193090	YES	1.00432	11.3271	0	3.00752	2.49277	6.43827	2.76047	0	0	0.0021	0.0199	0.1038	0.0243	0.0064	0.0988	0.0668	0.0151	1.8084	0.7293	chr.4	4660284	4713194	-	protein tiptop-like		ontology_id "GO:0110165"
LOC124196529	YES	0	7.67968	3.1563	2.3665	3.8992	9.84139	5.98184	21.5547	17.8089	0.0013	0.0133	0.1095	0.0137	0.0095	0.1449	0.0668	0.0028	1.6328	0.3748	chr.6	1989103	1995417	+	DNA polymerase alpha catalytic subunit-like isoform X2		ontology_id "GO:0004017,GO:0005524,GO:0005758,GO:0005615,GO:0006172,GO:0046033,GO:0046034,GO:0006508,GO:0004252,GO:0005829,GO:0046940,GO:0016310"
LOC124199805	YES	1.8924	4.9838	4.19899	15.4135	2.76648	3.67066	3.4384	7.83108	7.13232	0.0017	0.013	0.1293	0.0253	0.0076	0.1139	0.0668	0.0021	1.9476	0.4519	chr.8	11253298	11255129	+	cathepsin O-like	ontology_term "nuclear body,transcription termination site sequence-specific DNA binding,RNA binding,helicase activity,termination of RNA polymerase II transcription"	ontology_id "GO:0032979,GO:0033617,GO:0031305,GO:0032977"
LOC124210462	YES	8.17745	29.1026	13.5852	5.62816	19.2048	11.5483	17.448	17.5036	20.6934	0.001	0.0177	0.0545	0.0093	0.0085	0.127	0.0669	0.0063	0.8164	0.1737	chr.2	4492841	4499017	-	histone-lysine N-methyltransferase EZH2-like isoform X2	ontology_term "transmembrane transport,integral component of membrane,symporter activity"	ontology_id "GO:0016853"
LOC124198347	YES	497.537	208.499	1147.65	166.526	400.08	1468.82	529.2	329.139	479.615	0.0008	0.0103	0.0599	0.0223	0.0053	0.0763	0.0669	0.0081	0.8552	0.3422	chr.7	11866243	11867429	+	myosin-2 essential light chain-like	ontology_term "cellular anatomical entity,protein binding"	ontology_id "GO:0005634,GO:0043161,GO:0031625,GO:0005737,GO:0030162"
LOC124201999	YES	5.71694	32.0422	6.79592	4.56024	6.9896	6.40447	10.5594	12.1792	11.7906	0.0017	0.0228	0.0747	0.0051	0.0087	0.1305	0.0669	0.0016	1.117	0.0805	chr.9	465431	469965	-	tetratricopeptide repeat protein 17-like	ontology_term "integral component of membrane,protein binding,ubiquitin-dependent ERAD pathway"	ontology_id "GO:0005634,GO:0003677,GO:0005515,GO:2000001"
LOC124207790	YES	20.2308	75.1186	8.64941	15.0562	12.1205	22.893	26.4313	8.04097	10.2757	0.0014	0.0155	0.0912	0.0241	0.0074	0.1105	0.0669	0.0104	1.3654	0.4113	chr.11	1782356	1785540	+	glucose-6-phosphate exchanger SLC37A2-like	ontology_term "Golgi cisterna membrane,fucosylation,protein glycosylation,integral component of membrane,alpha-(1->3)-fucosyltransferase activity"	ontology_id "GO:0097367,GO:0004360,GO:0006002,GO:0006541,GO:0006487,GO:0006048"
LOC124198141	YES	3.47088	10.7489	7.28352	4.55623	1.77024	3.72155	2.91539	0	0	0.0038	0.0318	0.1218	0.0256	0.0096	0.1441	0.0669	0.0028	1.8148	0.3556	chr.7	9708727	9709923	+	apolipoprotein D-like
LOC124206025	YES	30.3691	0	28.9839	2.1626	0.922076	4.44005	18.9194	0	1.65692	0.0005	0.0026	0.2093	0.0339	0.0057	0.085	0.0669	0.0168	3.1283	0.9338	chr.10	9156052	9158931	-	uncharacterized protein LOC124206025	ontology_term "transcription factor TFIID complex,translation initiation factor activity,protein binding,RNA polymerase II general transcription initiation factor activity,transcription initiation from RNA polymerase II promoter,translational initiation"	ontology_id "GO:0005525,GO:0030139,GO:0005769,GO:0003924,GO:0030100,GO:0006886,GO:0005886"
LOC124196673	YES	17.4404	88.5911	24.5571	38.3632	23.0737	32.2393	47.2135	25.7871	31.9767	0.0039	0.0083	0.4624	0.0258	0.0092	0.1368	0.0669	0.0017	6.9116	0.4235	chr.7	6648486	6649211	-	tRNA-specific adenosine deaminase 2-like	ontology_term "integral component of membrane,inositol hexakisphosphate 2-phosphatase activity,bisphosphoglycerate 3-phosphatase activity,dephosphorylation,acid phosphatase activity"	ontology_id "GO:0007020,GO:0007059,GO:0005871,GO:0007100,GO:0000776,GO:0005874,GO:0008017,GO:0051642,GO:0000132,GO:0005813,GO:0005737,GO:0047496,GO:0005819,GO:0016477,GO:0051303"
LOC124191260	YES	49.7442	60.6652	50.8385	24.865	27.6359	43.7006	47.8589	196.441	215.224	0.0002	0.0246	0.0081	0.0041	0.01	0.1494	0.067	0.0044	0.1256	0.0548	chr.3	8787047	8788444	-	CDK-activating kinase assembly factor MAT1-like	ontology_term "kinase activity,cyclin-dependent protein serine/threonine kinase regulator activity,cell cycle,phosphorylation,regulation of catalytic activity,cell division"
LOC124199807	YES	47.3688	268.724	55.1459	85.6253	58.4596	112.903	90.9127	87.5675	78.2172	0.0003	0.0094	0.0303	0.0127	0.0097	0.1447	0.067	0.0052	0.4613	0.3688	chr.8	11252070	11253330	-	ER membrane protein complex subunit 10-like	description "trichohyalin-like isoform X1"
LOC124206793	YES	27.7886	26.7763	0	434.525	35.89	5.04347	53007.9	14.4398	8.03156	0.0024	0.0318	0.0756	0.0042	0.0123	0.1843	0.067	0.0017	1.1292	0.0685	chr.2	11537396	11538829	-	protein sll1483-like	ontology_term "cell cycle"	ontology_id "GO:0035556"
LOC124190795	YES	26.1332	46.4311	19.7618	10.8177	14.4206	28.3803	23.6786	55.4086	45.5581	0.0007	0.0084	0.0808	0.0185	0.0108	0.1614	0.067	0.0022	1.2034	0.3143	chr.1	5964543	5967838	+	anoctamin-10-like	ontology_term "nucleus,endoplasmic reticulum lumen,membrane,endoplasmic reticulum chaperone complex,ATP binding,ATP hydrolysis activity,heat shock protein binding,protein folding chaperone,unfolded protein binding,misfolded protein binding,ubiquitin-dependent ERAD pathway,endoplasmic reticulum unfolded protein response,protein refolding,chaperone cofactor-dependent protein refolding"	ontology_id "GO:0008168,GO:0032259"
LOC124195756	YES	10.5366	62.4324	17.9024	17.0685	15.6181	25.5783	17.1134	73.3204	91.8886	0.0011	0.0136	0.0854	0.0205	0.0059	0.0919	0.067	0.0146	1.0018	0.3397	chr.6	3491639	3493374	-	transcription factor E2F4-like	ontology_term "chitin-based extracellular matrix,structural constituent of chitin-based larval cuticle"
LOC124199993	YES	51.3354	102.122	47.5522	26.792	29.4388	64.3596	53.7692	20.5839	26.3479	0.0019	0.0176	0.1074	0.028	0.0122	0.1835	0.067	0.004	1.5572	0.2994	chr.8	12572245	12574121	+	protein CREG1-like	ontology_term "serine-type endopeptidase activity,proteolysis"
LOC124203586	YES	8.22542	45.725	7.38312	10.159	8.3768	8.42528	29.5263	13.3912	13.9255	0.0008	0.0067	0.1175	0.014	0.0091	0.1458	0.067	0.0027	2.6062	0.3915	chr.2	6807834	6812706	-	cytosolic carboxypeptidase 2-like isoform X2		ontology_id "GO:0110165,GO:0005488,GO:0009987,GO:0019538"
LOC124203888	YES	9.48997	13.3672	4.10516	4.30833	4.22437	15.8582	5.297	8.45198	8.88918	0.0022	0.0172	0.1269	0.0076	0.0078	0.116	0.067	0.0033	1.893	0.1478	chr.10	14330655	14332256	-	NAD-dependent protein deacylase	ontology_term "pyrroline-5-carboxylate reductase activity,L-proline biosynthetic process"
LOC124192482	YES	10.9371	19.6048	7.91714	6.36743	8.59128	18.807	15.348	63.4221	54.3852	0.0009	0.0076	0.1323	0.0351	0.0057	0.0895	0.067	0.0073	1.9472	0.4048	chr.4	3393062	3400608	+	TATA-binding protein-associated factor 172-like	ontology_term "carboxypeptidase activity,peptidyl-dipeptidase activity,DNA recombination,telomere maintenance,helicase activity,Ku70:Ku80 complex,double-strand break repair via nonhomologous end joining,damaged DNA binding,metallopeptidase activity,ATP binding,metal ion binding,telomeric DNA binding,membrane,proteolysis"
LOC124204091	YES	3.77184	60.6509	2.67124	7.56201	2.99676	13.9456	21.1273	0	2.06533	0.0015	0.0099	0.1489	0.0043	0.0091	0.1356	0.067	0.0023	2.2232	0.0988	chr.10	11163747	11170582	-	glutamate receptor ionotropic, delta-1-like		ontology_id "GO:0005737,GO:0005813,GO:0005868,GO:0005874,GO:0005524,GO:0045504,GO:0000226,GO:0007018"
LOC124197113	YES	3.53715	9.77035	5.16449	3.54614	3.03255	3.53571	6.70499	4.21909	4.45451	0.0006	0.03	0.0206	0.0056	0.0113	0.1681	0.0671	0.0178	0.3074	0.117	chr.7	1301939	1305165	+	uncharacterized protein LOC124197113 isoform X1	ontology_term "nucleic acid binding,ATP binding,RNA helicase activity,hydrolase activity"	ontology_id "GO:0005770,GO:0030897,GO:0005515,GO:0046872,GO:0006623,GO:0034058,GO:0035556"
LOC124193794	YES	0	54.1602	0	3.54921	0	0	2.53624	5.98371	5.40739	0.0005	0.0144	0.0316	0.0031	0.0112	0.1671	0.0671	0.0019	0.4713	0.0478	chr.5	6450356	6458742	+	opsin-5-like isoform X2	description "secreted RxLR effector protein 161-like"	ontology_id "GO:0003676,GO:0015074"
LOC124192274	YES	19.5268	52.6754	5.71939	5.94423	3.26634	6.7742	16.6942	23.8647	22.2678	0.0005	0.0144	0.0367	0.0074	0.0066	0.0996	0.0671	0.0043	0.5625	0.1159	chr.4	3603299	3615573	-	lysine-specific demethylase 6A-like isoform X1	ontology_term "nuclear exosome (RNase complex),cytoplasmic exosome (RNase complex),integral component of membrane,exonucleolytic trimming to generate mature 3'-end of 5.8S rRNA from tricistronic rRNA transcript (SSU-rRNA, 5.8S rRNA, LSU-rRNA),nuclear-transcribed mRNA catabolic process, exonucleolytic, 3'-5',U1 snRNA 3'-end processing,U4 snRNA 3'-end processing,U5 snRNA 3'-end processing,exonucleolytic catabolism of deadenylated mRNA,nuclear mRNA surveillance,nuclear polyadenylation-dependent rRNA catabolic process,nuclear polyadenylation-dependent tRNA catabolic process,nuclear polyadenylation-dependent mRNA catabolic process"
LOC124195117	YES	8.3097	54.6957	2.79575	18.2411	4.70695	7.78722	19.0041	31.6864	23.0424	0.0006	0.0143	0.0451	0.0093	0.0062	0.0936	0.0671	0.0075	0.6394	0.2163	chr.5	7524059	7573489	+	uncharacterized protein LOC124195117	ontology_term "Cul4-RING E3 ubiquitin ligase complex,protein binding"	ontology_id "GO:0071482,GO:0005887,GO:0007186,GO:0009584,GO:0008020,GO:0018298,GO:0007601,GO:0007602"
LOC124205048	YES	21.8598	11.8028	15.0526	8.82807	12.8743	16.3573	18.9056	5.78869	6.25368	0.0008	0.0165	0.046	0.0102	0.0047	0.0702	0.0671	0.0103	0.6886	0.2142	chr.10	4143670	4162422	+	membrane-associated guanylate kinase, WW and PDZ domain-containing protein 1-like isoform X7	ontology_term "cytoplasm,BRCA1-A complex,BRISC complex,polyubiquitin modification-dependent protein binding,double-strand break repair,chromatin organization,apoptotic process,cell cycle,response to ionizing radiation,positive regulation of DNA repair,cell division"	ontology_id "GO:0004252,GO:0006508"
LOC124197386	YES	0	6.27444	0	0	0	0	0	0	0	0.0019	0.0312	0.0583	0.0094	0.0111	0.1656	0.0671	0.0067	0.8439	0.1478	chr.7	11890300	11892620	-	uncharacterized protein LOC124197386	ontology_term "SWI/SNF complex,NuA4 histone acetyltransferase complex,chromatin binding,regulation of transcription by RNA polymerase II,nervous system development,histone H4 acetylation"	ontology_id "GO:0051301,GO:0005634,GO:0005876,GO:0005524,GO:0008574,GO:0007018,GO:0090307,GO:0008017"
LOC124192223	YES	12.2878	24.2649	21.5981	10.4959	17.105	18.6375	19.1947	187.622	181.124	0.0005	0.0057	0.0904	0.0192	0.0073	0.1096	0.0671	0.0045	1.3554	0.5575	chr.4	2097399	2099046	-	cyclin-H-like	ontology_term "photoreceptor inner segment,cytosol"
LOC124207277	YES	0	0	0	0	52.5409	0	1.9674	0	0.8641	0.0082	0.0844	0.0967	0.0091	0.0154	0.2299	0.0671	0.0061	1.4414	0.189	chr.11	612320	614503	-	SEC14-like protein 2	ontology_term "cytoplasm,catalytic activity,protein binding,tRNA methylation"
LOC124191445	YES	11.3044	44.7026	28.4037	15.5928	11.6145	39.3667	13.4797	36.9186	44.3453	0.0013	0.0078	0.1885	0.03	0.0137	0.2059	0.0671	0.0058	2.9586	0.6139	chr.3	10596849	10597958	+	deoxycytidylate deaminase-like
LOC124188316	YES	0	2.14051	0	0	0	0	2.38016	1.58826	1.30982	0.0049	0.0232	0.2037	0.0822	0.0104	0.1554	0.0671	0.0033	1.0276	0.0824	chr.2	4218716	4222107	+	cyclic nucleotide-gated cation channel subunit A-like	ontology_term "membrane,endoplasmic reticulum quality control compartment,mannosyl-oligosaccharide 1,2-alpha-mannosidase activity,calcium ion binding,carbohydrate metabolic process,endoplasmic reticulum mannose trimming,mannose trimming involved in glycoprotein ERAD pathway"	ontology_id "GO:0007165"
LOC124195766	YES	27.7695	0	14.0315	2.15999	11.0995	3.28199	33.3007	4.86491	4.87703	0.0007	0.0176	0.0379	0.0062	0.0055	0.0823	0.0672	0.0079	0.5648	0.1136	chr.6	3551132	3564997	+	ecdysone-induced protein 78C-like		ontology_id "GO:0062129,GO:0008010"
LOC124193357	YES	47.0697	42.6146	92.1854	41.1558	44.6975	51.3294	97.877	181.156	153.718	0.0011	0.0114	0.0946	0.0156	0.0051	0.0765	0.0672	0.0081	1.414	0.5521	chr.5	6637802	6639397	+	prenylated Rab acceptor protein 1-like		ontology_id "GO:0016405"
LOC124207334	YES	136.456	97.4195	67.7856	29.4078	39.6162	99.7766	55.066	49.2328	52.8921	0.0009	0.0139	0.075	0.0314	0.0112	0.1718	0.0673	0.0077	1.1226	0.3311	chr.11	830109	832766	-	3-hydroxyisobutyryl-CoA hydrolase, mitochondrial-like		ontology_id "GO:0005515"
LOC124199570	YES	2.72664	11.3895	3.07678	3.97136	0.804991	2.12369	14.1819	1.64586	0	0.0014	0.0147	0.0949	0.0129	0.0074	0.1099	0.0673	0.0036	1.4068	0.1954	chr.8	9006404	9010764	+	tetratricopeptide repeat protein 21B-like		ontology_id "GO:0032021,GO:0003746,GO:0034244,GO:0006414"
LOC124196765	YES	0	0	109.893	0	0	11.7369	0	1.16251	1.92732	0.0047	0.0269	0.1758	0.0244	0.0186	0.2775	0.0673	0.0089	2.7026	0.6362	chr.7	160448	162126	-	glycoprotein-N-acetylgalactosamine 3-beta-galactosyltransferase 1-like	ontology_term "integral component of membrane,extracellular matrix structural constituent,protein binding"	ontology_id "GO:0005829,GO:0043229,GO:0005085,GO:0000122,GO:0030511,GO:0043547,GO:1904263"
LOC124199680	YES	36.2596	127.898	70.3506	33.27	48.1135	29.8622	82.9515	38.4377	37.1963	0.0009	0.0025	0.351	0.0779	0.0096	0.1416	0.0673	0.0073	5.144	1.7034	chr.8	9806575	9809185	+	ero1-like protein	ontology_term "Golgi cisterna membrane,fucosylation,protein glycosylation,integral component of membrane,alpha-(1->3)-fucosyltransferase activity"	ontology_id "GO:0032580,GO:0036065,GO:0006486,GO:0016021,GO:0046920"
LOC124203608	YES	43.0133	36.9943	97.4831	17.3069	51.2278	43.0292	68.4053	13.3653	22.7029	0.0002	0.0126	0.0136	0.0057	0.0107	0.1618	0.0674	0.0061	0.2337	0.1106	chr.10	13217976	13221822	+	monoglyceride lipase-like isoform X2	ontology_term "Cul2-RING ubiquitin ligase complex,nucleic acid binding,protein binding"	ontology_id "GO:0005524,GO:0055085,GO:0043190"
LOC124206241	YES	37.9698	40.5075	18.6609	14.2842	26.7761	34.2501	26.3893	42.0431	41.08	0.0008	0.0224	0.034	0.0035	0.0087	0.1288	0.0674	0.0024	0.5047	0.0548	chr.10	1883868	1896703	-	uncharacterized protein LOC124206241	ontology_term "integral component of membrane,ATP binding,ABC-type transporter activity,transmembrane transport"	ontology_id "GO:0005739,GO:0016021,GO:0097190"
LOC124190046	YES	56.3743	195.638	47.679	2622.2	12.0131	34.5661	75.1628	10.7368	13.7591	0.0006	0.013	0.0436	0.0196	0.0054	0.0812	0.0674	0.0093	0.6398	0.2365	chr.3	11520313	11527796	-	protein goliath-like isoform X2	ontology_term "extracellular space,lysosome,cysteine-type peptidase activity,proteolysis"
LOC124193507	YES	39.3656	4.55095	138.147	16.473	2.54976	20.6192	4.75654	0	1.79193	0.0018	0.0423	0.0477	0.0136	0.0098	0.1471	0.0674	0.0046	0.6407	0.1588	chr.5	569264	574305	-	endochitinase-like	ontology_term "response to oxidative stress,inflammatory response,neural tube closure,metal ion binding,mitochondrion,lipoyl synthase activity (acting on glycine-cleavage complex H protein,response to lipopolysaccharide,4 iron, 4 sulfur cluster binding,lipoate synthase activity,lipoyl synthase activity (acting on pyruvate dehydrogenase E2 protein),lipoate biosynthetic process,protein lipoylation"
LOC124200084	YES	1.61143	7.41522	0	8.69229	262.623	1.03583	11.0381	0	4.05632	0.0017	0.0254	0.0693	0.0106	0.0128	0.19	0.0674	0.0035	1.0191	0.1598	chr.8	9928224	9930387	+	uncharacterized protein LOC124200084	ontology_term "integral component of membrane,glycoprotein-N-acetylgalactosamine 3-beta-galactosyltransferase activity,O-glycan processing, core 1"	ontology_id "GO:0000166,GO:0016787,GO:0009166"
LOC124203158	YES	0	34.313	0	3.96519	0	0	3.84815	0	0	0.001	0.0068	0.1395	0.0696	0.0058	0.0887	0.0674	0.0037	2.0674	1.384	chr.9	8996821	9003822	-	5-hydroxytryptamine receptor 1B-like	ontology_term "structural constituent of ribosome,mRNA binding,nucleobase-containing compound metabolic process,translation"	ontology_id "GO:0005783,GO:0005515,GO:0005518,GO:0016491,GO:0043167,GO:0030199"
LOC124205319	YES	16.7051	50.9908	6.79096	10.1203	19.7922	18.6673	20.2125	40.9499	39.8772	0.0015	0.0103	0.1684	0.0968	0.0071	0.1093	0.0674	0.019	2.3932	1.6524	chr.10	3262344	3265115	+	E3 ubiquitin-protein ligase parkin-like	ontology_term "G protein-coupled receptor activity,integral component of plasma membrane,synaptic transmission, dopaminergic,adenylate cyclase-activating adrenergic receptor signaling pathway,dopamine receptor signaling pathway,dopamine neurotransmitter receptor activity, coupled via Gi/Go,synapse"	ontology_id "GO:0030170,GO:0008483,GO:0016829"
LOC124198023	YES	0	0	0	0	0	0	50.5103	0	0	0.004	0.015	0.7662	0.5188	0.0129	0.1911	0.0674	0.0032	3.4161	0.4169	chr.7	9185058	9187069	+	uncharacterized protein LOC124198023	ontology_term "cytoplasm,integral component of membrane,protein transport"
LOC124191382	YES	27.046	114.816	53.0759	22.4573	22.6865	58.4059	45.6908	42.6206	51.6773	0.0001	0.004	0.0363	0.011	0.0029	0.043	0.0675	0.011	0.5441	0.1957	chr.3	5998239	6001272	+	hepatocyte nuclear factor 3-gamma-like	ontology_term "protein kinase activity,protein binding,ATP binding,protein phosphorylation,signal transduction,response to endoplasmic reticulum stress"	ontology_id "GO:0005887,GO:0007196,GO:0001640"
LOC124190417	YES	10.222	44.2652	15.9262	16.3367	9.38058	10.3135	20.9976	8.52807	11.003	0.0013	0.0203	0.0632	0.0032	0.0068	0.1035	0.0675	0.0048	0.9379	0.1604	chr.1	5701304	5708523	+	membrane-bound transcription factor site-1 protease-like isoform X3	ontology_term "cell division,nuclear MIS12/MIND complex,protein localization to kinetochore,mitotic sister chromatid segregation,kinetochore assembly"	ontology_id "GO:0005515,GO:0005525"
LOC124191305	YES	2.71094	10.935	5.08945	3.67926	4.52371	24.0127	5.7315	2.59872	4.1138	0.0015	0.0214	0.0698	0.0053	0.0088	0.1307	0.0675	0.004	1.0358	0.1504	chr.1	6188333	6193590	-	A disintegrin and metalloproteinase with thrombospondin motifs 16-like	ontology_term "ESC/E(Z) complex,chromatin DNA binding,histone methyltransferase activity,metal ion binding,histone methylation"	ontology_id "GO:0005515,GO:0030154"
LOC124198344	YES	134.989	59.2723	119.212	30.1778	194.847	60.7095	116.775	22.8699	28.7594	0.0006	0.0063	0.0952	0.0525	0.0025	0.0418	0.0675	0.0093	1.4485	0.5574	chr.7	11879032	11881826	-	acyl-CoA-binding domain-containing protein 5-like	ontology_term "extracellular region,integral component of membrane,chitinase activity,chitin binding,carbohydrate metabolic process,chitin catabolic process"	ontology_id "GO:0005615,GO:0004866,GO:0005515,GO:0016021,GO:0010951"
LOC124193653	YES	0	1.76436	0	1.59568	410.29	0.974669	4.70663	0	3.09621	0.0022	0.0151	0.162	0.0541	0.0124	0.1848	0.0675	0.0131	2.4288	1.0506	chr.5	2924977	2927793	+	4-coumarate--CoA ligase 3-like	ontology_term "glycogen biosynthetic process,cytoplasm,UDP-glucose metabolic process,UTP:glucose-1-phosphate uridylyltransferase activity"
LOC124202636	YES	0	0	0	1.62032	0	0	633.872	0	0	0.0018	0.006	0.3013	0.0138	0.0079	0.1167	0.0675	0.0033	4.4665	0.2994	chr.2	10234288	10236043	-	transforming growth factor-beta-induced protein ig-h3-like	ontology_term "calcium ion binding"	ontology_id "GO:0016021,GO:0004180,GO:0008235,GO:0006508"
LOC124191491	YES	35.3339	44.4649	42.8658	11.907	112.203	41.9283	39.0094	54.6242	54.3573	0.0006	0.0016	0.4027	0.076	0.0089	0.1322	0.0675	0.003	5.971	2.1032	chr.3	4272903	4275378	-	1-acyl-sn-glycerol-3-phosphate acyltransferase gamma-like	ontology_term "RNA phosphodiester bond hydrolysis, endonucleolytic,ATP binding,IRE1-mediated unfolded protein response,IRE1-TRAF2-ASK1 complex,unfolded protein binding,intrinsic apoptotic signaling pathway in response to endoplasmic reticulum stress,protein serine/threonine kinase activity,protein phosphorylation,endoribonuclease activity"	ontology_id "GO:0008270"
LOC124207016	YES	3.59618	9.87028	7.43487	3.86676	6.15171	6.94934	7.05599	48.001	53.3254	0.0005	0.0009	1.4256	1.0396	0.0074	0.1099	0.0675	0.0032	20.298	14.6754	chr.11	5848447	5851159	-	DNA polymerase epsilon subunit 2-like	description "hypothetical protein DAPPUDRAFT_252913"	ontology_id "GO:0005634,GO:0000981,GO:0006357,GO:0016043"
LOC124190640	YES	0	0	1.42288	0	0	0	1.97335	1.45931	5.34531	0.0001	0.0234	0.0063	0.0038	0.0119	0.1764	0.0676	0.0066	0.0925	0.0515	chr.3	10926500	10927478	-	uncharacterized protein LOC124190640	ontology_term "plasma membrane,integral component of membrane,Wnt-protein binding,negative regulation of Wnt signaling pathway"	ontology_id "GO:0005689,GO:0005515,GO:0071013,GO:0042177,GO:0071005,GO:0030620,GO:0005686,GO:0005730,GO:0044877,GO:0005654,GO:0000398"
LOC124194156	YES	1.71581	6.69642	0.868626	0	0	5.09194	2.59162	6.84103	7.46257	0.0005	0.023	0.0235	0.0069	0.0065	0.096	0.0676	0.0102	0.3716	0.113	chr.5	8086484	8087511	+	transcription factor VBP-like	ontology_term "autophagosome assembly,phosphatidylinositol 3-kinase complex, class III, type II,phosphatidylinositol 3-kinase complex, class III, type I,phagophore assembly site,late endosome to vacuole transport,regulation of cytokinesis,endocytosis,cellular response to nitrogen starvation"	ontology_id "GO:0005524,GO:0009408,GO:0046872,GO:0016020,GO:0005829,GO:0051082,GO:0006457,GO:0030544"
LOC124205858	YES	13.8097	20.9886	19.0857	9.45039	18.9571	16.4412	11.2948	63.0383	65.3014	0.0016	0.0332	0.0493	0.0095	0.0087	0.1357	0.0676	0.0052	0.6643	0.1057	chr.10	12017822	12021150	-	periodic tryptophan protein 2 homolog	ontology_term "nucleosome,nucleus,DNA binding,protein heterodimerization activity"
LOC124203344	YES	33.5733	0	0	0	0.871704	14.5083	0	0	0	0.0029	0.0421	0.0679	0.0039	0.0108	0.1593	0.0676	0.0027	1.004	0.071	chr.9	9127626	9129961	-	SET domain-containing protein SmydA-8-like		ontology_id "GO:0016021,GO:0031012,GO:0042302"
LOC124194079	YES	13.8223	400.866	2.4764	90.6398	2.94711	6.88667	37.5766	8.46763	11.6806	0.0019	0.02	0.0925	0.0124	0.0131	0.1954	0.0676	0.0048	1.3131	0.2904	chr.1	4060282	4064611	+	locomotion-related protein Hikaru genki-like	ontology_term "nucleus,neuron differentiation,RNA polymerase II cis-regulatory region sequence-specific DNA binding,DNA-binding transcription factor activity, RNA polymerase II-specific,regulation of transcription by RNA polymerase II"
LOC124196338	YES	6.99582	41.7464	10.0761	19.9062	5.48096	8.17205	19.824	23.4139	25.8031	0.0026	0.0216	0.1216	0.0203	0.0079	0.1172	0.0676	0.0056	1.8248	0.3898	chr.6	2640800	2642473	+	palmitoyltransferase ZDHHC16B-like		ontology_id "GO:0003677,GO:0004803,GO:0046872,GO:0006313"
LOC124204077	YES	19.8387	50.7926	25.5997	8.04856	65.3009	33.0012	27.1824	13.2308	11.1313	0.0003	0.0016	1.4582	0.8486	0.0043	0.0651	0.0676	0.0112	35.2649	23.5875	chr.10	11142025	11143851	-	thialysine N-epsilon-acetyltransferase-like isoform X2		ontology_id "GO:0000786,GO:0005634,GO:0003677,GO:0019904,GO:0046982,GO:0006335,GO:0006352"
LOC124196509	YES	2.05549	28.6619	0	663.541	0	0	7.79867	0	1.20867	0.0012	0.0575	0.0203	0.0022	0.0137	0.2021	0.0677	0.0027	0.2993	0.0346	chr.6	2929291	2931549	+	compound eye opsin BCRH2-like	ontology_term "protein metabolic process,multicellular organismal reproductive process,secretory granule,animal organ development,neuronal cell body,response to organic cyclic compound,extracellular region,peptidylamidoglycolate lyase activity,response to abiotic stimulus,cytoplasmic vesicle membrane,peptidylglycine monooxygenase activity,regulation of cellular process,protein binding,copper ion binding,peptide metabolic process,bounding membrane of organelle,lipid metabolic process,integral component of membrane,response to metal ion,response to lipid"	ontology_id "GO:0005515"
LOC124203463	YES	27.8434	129.004	10.7085	35.251	2.57693	27.6754	64.6438	14.2804	18.4439	0.0002	0.0085	0.0282	0.0099	0.0034	0.0506	0.0677	0.0129	0.4163	0.1671	chr.10	6731028	6734174	+	serine/threonine-protein kinase minibrain-like	ontology_term "endosome,plasma membrane,synaptic vesicle,GTPase activity,GTP binding,intracellular signal transduction,protein localization to plasma membrane"
LOC124193101	YES	12.547	379.632	13.6194	119.903	9.50232	18.8099	34.5049	4.66581	7.11488	0.0018	0.0184	0.1041	0.0357	0.0085	0.1315	0.0677	0.0109	1.1881	0.4338	chr.1	8089021	8100915	-	cAMP-dependent protein kinase type II regulatory subunit-like	ontology_term "extracellular region,chitin binding"	ontology_id "GO:0005777,GO:0004602,GO:0006749,GO:0005739,GO:0098869,GO:0004364"
LOC124210424	YES	2.69546	0	2.68094	1.63638	5.23779	2.64317	22.5451	33.3108	28.7924	0.0017	0.0114	0.1481	0.0269	0.012	0.1771	0.0677	0.007	2.2028	0.5015	chr.2	11894634	11898805	+	choline transporter-like protein 1	description "uncharacterized protein LOC116918506"	ontology_id "GO:0032580,GO:0036065,GO:0006486,GO:0016021,GO:0046920"
LOC124202932	YES	18.3813	35.0791	32.386	10.4441	12.0412	22.8721	34.4627	22.1249	20.9313	0.0011	0.0004	4.9944	3.1858	0.0089	0.1313	0.0677	0.0057	71.1838	44.9359	chr.9	4861441	4863908	+	coiled-coil domain-containing protein 50-like isoform X3	ontology_term "integral component of membrane"	ontology_term "membrane"
LOC124196299	YES	0	1.65248	0	109.165	0	2.89798	2.33247	0	0	0.0003	0.024	0.013	0.0028	0.0072	0.1056	0.0678	0.0046	0.1916	0.0428	chr.6	1732426	1734807	+	major facilitator superfamily domain-containing protein 12-like		ontology_id "GO:0005634,GO:0000977,GO:0000981,GO:0006357"
LOC124196990	YES	15.3733	33.9396	24.342	12.7492	34.7361	27.9952	20.267	45.3962	38.7049	0.0008	0.019	0.0376	0.0114	0.0132	0.1947	0.0678	0.0027	0.5512	0.1687	chr.7	924399	926997	+	F-box/WD repeat-containing protein 11-like	ontology_term "extracellular matrix structural constituent,protein binding"
LOC124197359	YES	8.85656	26.6867	11.0139	35.8649	8.09625	10.1473	9.99256	9.89534	10.4342	0.0016	0.0269	0.0592	0.004	0.0091	0.1343	0.0678	0.0041	0.8734	0.0791	chr.7	2370826	2374551	-	diacylglycerol lipase-beta-like isoform X2	ontology_term "protein binding"	ontology_id "GO:0016021"
LOC124190968	YES	12.453	33.6848	23.5436	4.25467	5.4867	16.4818	31.6412	4.76394	9.73646	0.0012	0.0108	0.1157	0.0408	0.0063	0.0929	0.0678	0.0055	1.7437	0.5727	chr.1	6033437	6062785	-	protein bric-a-brac 1-like isoform X3	ontology_term "SCF ubiquitin ligase complex,SCF-dependent proteasomal ubiquitin-dependent protein catabolic process"	ontology_id "GO:0034220,GO:0016021,GO:0004970"
LOC124188614	YES	7.61249	35.3411	5.48471	6.15259	7.8645	11.5782	10.6836	25.8429	28.797	0.0008	0.02	0.0411	0.0058	0.0098	0.1445	0.0679	0.0034	0.6044	0.0981	chr.2	12653927	12656906	+	hormone-sensitive lipase-like	ontology_term "intracellular membrane-bounded organelle,glucuronosyltransferase activity,integral component of membrane"	ontology_id "GO:0005515"
LOC124189997	YES	17.7414	42.9177	25.8463	12.5336	30.6291	21.8384	31.0757	58.2151	61.712	0.0004	0.0099	0.0442	0.0283	0.0102	0.1496	0.0679	0.0043	0.6107	0.2536	chr.3	11487012	11488043	+	protein OPI10 homolog	ontology_term "peptidyl-tyrosine phosphorylation,integral component of plasma membrane,ATP binding,transmembrane receptor protein tyrosine kinase activity,calcium ion binding,transmembrane receptor protein tyrosine kinase signaling pathway,receptor complex,positive regulation of kinase activity,homophilic cell adhesion via plasma membrane adhesion molecules,axon,hydrolase activity"	ontology_id "GO:0016021,GO:0003924,GO:0005525,GO:0007029,GO:0051260"
LOC124193195	YES	38.014	61.335	30.4592	15.7888	16.9606	22.6336	31.3917	109.576	144.172	0.0008	0.0161	0.0529	0.0165	0.0075	0.1106	0.0679	0.0112	0.7616	0.3038	chr.4	1900608	1903378	-	negative elongation factor A-like	ontology_term "RNA methylation,RNA binding,transmembrane transport,integral component of membrane,symporter activity,methyltransferase activity"	ontology_id "GO:0005739,GO:0016020,GO:0005515,GO:0005524,GO:0008289,GO:0016887,GO:0034605"
LOC124204946	YES	16.5013	36.5404	16.5939	13.1484	9.34446	12.9953	17.9128	38.2726	44.4128	0.0027	0.033	0.0806	0.0072	0.0133	0.1957	0.0679	0.0034	1.1676	0.1476	chr.2	12624235	12627662	+	serine/threonine-protein kinase VRK1-like isoform X1	ontology_term "extracellular space,extracellular matrix,cell adhesion molecule binding,cell adhesion,extracellular matrix organization"	ontology_id "GO:0018108,GO:0005887,GO:0005524,GO:0005518,GO:0038062,GO:0043235,GO:0033674,GO:0038063"
LOC124200797	YES	179.262	57.4641	109.458	24.9974	15.7947	54.4718	119.462	16.6862	22.5237	0.0007	0.0065	0.1078	0.0187	0.0074	0.1089	0.0679	0.0029	1.5033	0.2704	chr.8	7183297	7191329	-	procollagen-lysine,2-oxoglutarate 5-dioxygenase 1-like isoform X1	ontology_term "integral component of membrane"	ontology_id "GO:0032580,GO:0036065,GO:0006486,GO:0016021,GO:0046920"
LOC124208061	YES	0	0	0	0	0	0	2.33232	3.06237	2.94501	0.003	0.0247	0.1225	0.0053	0.0132	0.1949	0.0679	0.0013	1.8032	0.0846	chr.2	13213583	13216568	-	dynein intermediate chain 3, ciliary-like	ontology_term "negative regulation of transcription by RNA polymerase II,nucleus,central nervous system development,metal ion binding,RNA polymerase II cis-regulatory region sequence-specific DNA binding,positive regulation of transcription by RNA polymerase II,DNA-binding transcription factor activity, RNA polymerase II-specific"	ontology_id "GO:0005634,GO:0000978,GO:0046983,GO:0008134,GO:0000981,GO:0006357"
LOC124201131	YES	5.00637	48.1084	10.5641	14.9924	19.5295	10.1688	17.3253	1.6816	3.21976	0.0019	0.0144	0.1305	0.0221	0.0126	0.1861	0.0679	0.0037	1.9376	0.292	chr.8	9115050	9117604	+	uncharacterized protein LOC124201131	ontology_term "nucleus,cytoplasm,protein tyrosine phosphatase activity,peptidyl-tyrosine dephosphorylation,protein tyrosine/serine/threonine phosphatase activity"	ontology_id "GO:0016758,GO:0006688"
LOC124207108	YES	3.39623	181.368	2.60645	33.2281	2.81994	4.98394	30.6315	7.62581	9.50416	0.0064	0.0103	0.9528	0.2772	0.0073	0.1076	0.0679	0.0041	2.6285	0.3071	chr.11	8004	13868	+	protein nervous wreck-like isoform X1	ontology_term "positive regulation of histone acetylation,zinc ion binding,chromatin remodeling,transcription coactivator activity,positive regulation of transcription, DNA-templated,SAGA-type complex,chromatin binding,regulation of transcription by RNA polymerase II"	ontology_id "GO:0032588,GO:0005543,GO:0019904,GO:0006886,GO:0034315"
LOC124193078	YES	0	0	1.58217	0	0	22.5433	2.66299	0	6.36058	0.0013	0.026	0.0518	0.0058	0.0105	0.1541	0.068	0.0033	0.7907	0.1091	chr.4	4569103	4575431	+	nidogen-like	ontology_term "negative regulation of canonical Wnt signaling pathway,nucleus,ATP binding,cytoskeleton,regulation of cell cycle,cyclin-dependent protein serine/threonine kinase activity,protein phosphorylation,plasma membrane"	ontology_id "GO:0016021,GO:0032021,GO:0034244"
LOC124208309	YES	1.49134	0	3.14759	0	48.4196	2.59992	31.7578	0	2.452	0.0027	0.0415	0.065	0.005	0.0106	0.1562	0.068	0.0039	0.942	0.1075	chr.11	4138226	4145256	+	ATP-binding cassette sub-family C member 5-like isoform X1	ontology_term "integral component of membrane,transferase activity"	ontology_id "GO:0032580,GO:0036065,GO:0006486,GO:0016021,GO:0046920,GO:0006688"
LOC124188646	YES	8.88271	2.35418	12.0625	1.41225	7.68383	12.7687	7.41672	16.6516	18.6426	0.0025	0.0187	0.1373	0.0408	0.0082	0.1217	0.068	0.0085	2.1823	0.5868	chr.2	6184136	6190802	-	G1/S-specific cyclin-D2-like	ontology_term "RNA binding,U2-type spliceosomal complex,U2 snRNP,mRNA splicing, via spliceosome"	ontology_id "GO:0005813,GO:0005929,GO:0030992,GO:0060271"
LOC124200468	YES	1.77966	143.055	0	57.6764	0	0	30.3933	17.9697	19.8292	0.0003	0.0019	0.1391	0.0404	0.0036	0.0539	0.068	0.0049	2.7023	1.0711	chr.8	7075681	7108938	-	voltage-dependent calcium channel type A subunit alpha-1-like isoform X5	ontology_term "hexosyltransferase activity,protein glycosylation,integral component of membrane,Golgi membrane"	ontology_id "GO:0005654,GO:0008139,GO:0061608,GO:0006607"
LOC124188360	YES	12.8731	32.198	17.6081	11.0224	14.6322	17.4988	19.6446	24.2133	21.7797	0.001	0.0068	0.1439	0.0187	0.0069	0.1017	0.068	0.0022	2.1306	0.3627	chr.2	7195420	7201720	-	cyclin-dependent kinase 12-like isoform X2	ontology_term "spliceosomal complex,nuclear speck,U4/U6 x U5 tri-snRNP complex,protein binding,U6 snRNA binding,U4 snRNA binding,mRNA splicing, via spliceosome"
LOC124188872	YES	1.04364	11.5737	2.43324	2.12938	3.17877	4.05949	5.49383	15.5335	15.6184	0.0021	0.0147	0.1446	0.0071	0.0116	0.17	0.068	0.0015	2.1266	0.1151	chr.2	858427	860180	+	protein artemis-like	ontology_term "cytoplasm,sulfotransferase activity,sulfation"	ontology_id "GO:0032580,GO:0036065,GO:0006486,GO:0016021,GO:0046920"
LOC124199651	YES	18.7274	43.9205	16.8632	10.7385	17.4373	17.1698	29.0147	23.2767	27.9429	0.0011	0.0051	0.2357	0.0554	0.0079	0.1173	0.068	0.0077	4.0006	1.2553	chr.8	7195877	7197508	-	uncharacterized protein LOC124199651 isoform X2	description "protein Star-like"	ontology_id "GO:0004252,GO:0006508"
LOC124190621	YES	34.5896	81.7193	60.6087	25.9626	68.0419	30.9454	39.4201	47.5061	48.7132	0.0006	0.0023	0.279	0.071	0.0069	0.103	0.068	0.0056	4.849	1.2558	chr.3	5566531	5573530	+	cytoplasmic aconitate hydratase-like isoform X2	ontology_term "extracellular region,peroxidase activity,protein binding,heme binding,proteolysis,response to oxidative stress,oogenesis,cellular oxidant detoxification"
LOC124188822	YES	16.2898	40.5095	16.2218	15.8028	0	6.05805	20.968	0	0	0.0012	0.0049	0.28	0.1359	0.0067	0.0979	0.068	0.0067	4.1805	2.5605	chr.2	8795125	8843244	-	uncharacterized protein LOC124188822	ontology_term "plasma membrane,nuclear body,nucleotide binding,transcription termination site sequence-specific DNA binding,RNA binding,helicase activity,protein binding,termination of RNA polymerase II transcription"
LOC124195511	YES	23.827	225.229	16.8304	104.164	19.8964	27.8711	38.347	38.9521	41.2538	0.0005	0.0195	0.0299	0.0083	0.0046	0.0676	0.0681	0.0084	0.4703	0.1456	chr.6	138829	141338	+	protein disulfide-isomerase TMX3-like	ontology_term "catalytic activity"	ontology_id "GO:0030425,GO:0003779,GO:0007409,GO:0005829,GO:0043025,GO:0045202,GO:0005875,GO:0031114,GO:0005874,GO:0016358,GO:0008017"
LOC124189987	YES	131.607	32.0868	54.1377	17.9522	23.3284	87.4257	45.3262	60.2462	63.0993	0.0006	0.0067	0.0877	0.0272	0.0046	0.0659	0.0681	0.0109	1.8168	0.6345	chr.1	5551541	5556638	+	iroquois-class homeodomain protein IRX-5-like isoform X2		ontology_id "GO:0004930,GO:0007186,GO:0016021,GO:0007166,GO:0005886"
LOC124197895	YES	0	31.0053	0	3.55719	0	0	2.08261	1.65533	1.44168	0.0018	0.0191	0.094	0.0126	0.0105	0.1541	0.0681	0.005	1.3816	0.2112	chr.7	8725335	8744582	-	neuroligin-1-like isoform X1	ontology_term "nucleus,DNA-binding transcription factor activity,catalytic activity,sequence-specific DNA binding,carbohydrate metabolic process,regulation of transcription, DNA-templated"	ontology_id "GO:0016021,GO:0072657"
LOC124189691	YES	20.1138	246.425	4.83966	50.3079	218.799	70.8166	59.2993	66.5957	73.0124	0.0022	0.0211	0.1043	0.0076	0.0125	0.1841	0.0681	0.0017	1.5313	0.1179	chr.3	12444685	12446432	+	very-long-chain 3-oxoacyl-CoA reductase-like
LOC124198208	YES	17.4857	30.57	21.1143	13.0172	23.2882	15.2942	17.3485	77.7704	72.0907	0.0004	0.0038	0.1086	0.0283	0.0051	0.0752	0.0681	0.0067	1.5571	0.4154	chr.7	4659112	4665858	+	nuclear protein localization protein 4 homolog
LOC124199436	YES	0	0	0	0	0	0	0	0	0	0.004702	0.052297	0.08991	0.01072	0.017687	0.259368	0.068191	0.004584	1.3185	0.1805	chr.8	5886636	5889020	+	alpha-(1,3)-fucosyltransferase C-like	ontology_term "Golgi cister membrane,fucosylation,protein glycosylation,integral component of membrane,alpha-(1->3)-fucosyltransferase activity"	ontology_id "GO:0032580,GO:0036065,GO:0006486,GO:0016021,GO:0046920"
LOC124193286	YES	1.79358	74.0478	0	5.57816	0	10.4583	5.5319	0	0	0.0014	0.0299	0.0459	0.0116	0.0124	0.1812	0.0682	0.0061	0.6686	0.184	chr.4	2786847	2790245	-	G-protein coupled receptor dmsr-1-like	ontology_term "protein binding"	ontology_id "GO:0016020,GO:0043231,GO:0009055,GO:0020037,GO:0046872,GO:0022900"
LOC124205472	YES	18.7919	1.71389	38.5877	5.25078	0	3.22559	5.10893	0	0	0.0029	0.0454	0.0633	0.0141	0.0151	0.222	0.0682	0.0115	0.9679	0.2424	chr.10	15143589	15144504	+	larval cuticle protein 65Ag1-like		ontology_id "GO:0005634,GO:0042393,GO:0000077,GO:0045944"
LOC124200997	YES	1.89084	12.0384	1.36792	3.6629	1.80255	2.64728	3.79771	0.976586	1.5054	0.0023	0.0327	0.069	0.0027	0.0127	0.1855	0.0682	0.0018	1.0121	0.0475	chr.8	13541249	13543189	-	gastric triacylglycerol lipase-like		ontology_id "GO:0005634,GO:0032589,GO:0003677,GO:0003899,GO:0005515,GO:0008270,GO:0006351,GO:0050808"
LOC124208399	YES	1.49688	130.6	0	13.3024	0	0	22.9913	0	0	0.0023	0.0235	0.0979	0.0656	0.0091	0.1338	0.0682	0.0061	0.6046	0.105	chr.1	6432271	6447531	-	neuroglobin-like	ontology_term "integral component of membrane"
LOC124204914	YES	17.4448	8.39828	33.0103	7.46317	12.2993	18.6087	25.6547	35.4138	31.5913	0.0026	0.025	0.1035	0.014	0.0109	0.1607	0.0682	0.0102	1.5099	0.3999	chr.10	3979045	3980178	+	mpv17-like protein 2	ontology_term "nucleic acid binding,zinc ion binding"	ontology_id "GO:0005737,GO:0004198,GO:0006508"
LOC124203164	YES	7.42412	99.7414	4.38652	17.7758	34.665	32.0297	25.7647	10.4564	23.0641	0.0014	0.0132	0.1082	0.0087	0.0062	0.0909	0.0682	0.0041	1.5856	0.1596	chr.9	9013296	9015275	-	platelet-activating factor acetylhydrolase-like	ontology_term "cytoplasm,metal ion binding,ubiquitin protein ligase activity,protein ubiquitination"	ontology_id "GO:0005615,GO:0004181,GO:0008270,GO:0006508"
LOC124198119	YES	20.7363	37.2944	41.4735	18.0234	21.3565	19.0115	35.4359	45.4412	33.2194	0.0019	0.016	0.1191	0.0226	0.0105	0.1538	0.0682	0.0042	1.7485	0.3503	chr.7	9652862	9655222	+	golgin subfamily A member 5-like		ontology_id "GO:0031410,GO:0030131,GO:0006886,GO:0006897"
LOC124209240	YES	51.8669	198.925	58.8359	38.3384	44.8985	76.3115	90.1884	102.635	98.7462	0.0003	0.0016	0.1851	0.1007	0.0099	0.1451	0.0682	0.0025	2.6517	1.5123	chr.2	8905722	8906814	+	tubulin-folding cofactor B-like	ontology_term "SCF ubiquitin ligase complex,Cul2-RING ubiquitin ligase complex,ubiquitin-protein transferase activity,ubiquitin protein ligase binding,protein ubiquitination,SCF-dependent proteasomal ubiquitin-dependent protein catabolic process"	ontology_id "GO:0005778,GO:0016021,GO:0016874,GO:0046872,GO:0016558"
LOC124196631	YES	21.9843	31.5989	20.6839	11.2742	19.7101	35.9623	17.1053	49.7875	45.1312	0.0004	0.0017	0.2176	0.0638	0.0067	0.0979	0.0682	0.0025	3.1872	1.0869	chr.7	4564731	4567385	-	ATPase family AAA domain-containing protein 3A homolog	ontology_term "cytoplasm,sulfotransferase activity,sulfation"	ontology_id "GO:0016020,GO:0005488,GO:0016491"
LOC124200094	YES	38.8229	55.8043	80.6626	16.1603	247.864	24.2767	42.1897	48.5743	47.2819	0.0017	0.0087	0.2504	0.0245	0.0096	0.1405	0.0682	0.004	4.3059	0.5778	chr.1	6581084	6586100	-	xaa-Pro dipeptidase-like isoform X2	ontology_term "trans-Golgi network,protein localization to Golgi apparatus,integral component of Golgi membrane,cytosol,Golgi to plasma membrane protein transport,Golgi to endosome transport"	ontology_id "GO:0016021"
LOC124188966	YES	2.78109	16.8999	3.69348	1.47145	3.22704	4.14691	2.62115	27.2224	22.669	0.0004	0.001	0.5484	0.375	0.0121	0.1788	0.0682	0.0022	8.2835	6.0513	chr.2	6153721	6154688	-	ankyrin repeat domain-containing protein 40-like
LOC124193525	YES	0	0	0	0	0	0	0	0	0	0.0005305	0.01399	0.035066	0.0145834	0.009841	0.145448	0.0682255	0.00657102	0.4963	0.2174	chr.5	3168792	3170195	-	uncharacterized protein LOC124193525	ontology_term "methyltransferase activity"	ontology_id "GO:0008168"
LOC124191279	YES	0	171.528	0	17.0303	0	4.75109	10.7209	0	3.29638	0.0005	0.0224	0.0218	0.0058	0.0069	0.1007	0.0683	0.0097	0.3146	0.0944	chr.3	8969311	8973902	+	gamma-aminobutyric acid receptor subunit beta-like	ontology_term "nucleic acid binding,nucleic acid phosphodiester bond hydrolysis,3'-5' exonuclease activity"	ontology_id "GO:0005615,GO:0005783,GO:0031175,GO:0071542"
LOC124192649	YES	8.35796	42.8822	17.6026	12.6587	71.8821	44.677	28.9419	125.195	154.401	0.0009	0.0159	0.0551	0.0035	0.0097	0.1423	0.0683	0.0023	0.8069	0.0581	chr.1	5037300	5038444	-	cyclin-J-like	ontology_term "integral component of membrane"	ontology_id "GO:0016021"
LOC124197127	YES	1142.41	1150.62	193.584	245.594	117.723	1071.5	262.992	51.9162	66.5452	0.0011	0.0173	0.0627	0.0105	0.0036	0.0538	0.0683	0.0096	0.9775	0.1846	chr.1	7177170	7178564	-	triosephosphate isomerase-like	ontology_term "nucleus,RNA polymerase II transcription regulatory region sequence-specific DNA binding,DNA-binding transcription factor activity, RNA polymerase II-specific,purine-rich negative regulatory element binding,regulation of transcription by RNA polymerase II"	ontology_term "membrane"
LOC124202001	YES	9.7417	23.236	10.6337	8.37767	9.07418	11.5637	11.2078	21.4421	22.5067	0.001	0.0138	0.0703	0.0119	0.0077	0.1132	0.0683	0.0034	1.015	0.1819	chr.9	521773	530784	+	cytoskeleton-associated protein 5-like	ontology_term "nucleus,DNA binding,protein binding,regulation of DNA damage checkpoint"	ontology_id "GO:0016021"
LOC124197999	YES	4.69602	1.13	23.8543	5.54565	23.9377	15.6971	3.62679	6.74525	7.21188	0.0009	0.0125	0.0711	0.0269	0.0063	0.093	0.0683	0.0279	1.061	0.5181	chr.1	1577114	1605526	-	semaphorin-5A-like	ontology_term "peroxisome,ATP-binding cassette (ABC) transporter complex,endoribonuclease activity,protein serine/threonine kinase activity,ATP binding,fatty-acyl-CoA reductase (alcohol-forming) activity,alcohol-forming fatty acyl-CoA reductase activity,protein serine kinase activity,mRNA processing,protein phosphorylation,lipid metabolic process,endoplasmic reticulum unfolded protein response,long-chain fatty-acyl-CoA metabolic process,transmembrane transport,RNA phosphodiester bond hydrolysis, endonucleolytic"
LOC124196184	YES	6.39593	4.33233	10.285	1.35987	0	16.6362	10.0075	71.3383	65.3882	0.0034	0.032	0.1079	0.0122	0.0144	0.2104	0.0683	0.0044	1.5645	0.2826	chr.6	2677114	2679662	-	cyanophycinase-like
LOC124195097	YES	8.77277	51.1451	11.045	13.7013	11.1016	14.618	17.5191	10.7093	11.1699	0.0016	0.0081	0.2031	0.0253	0.0081	0.1194	0.0683	0.0025	3.0286	0.5664	chr.5	3647822	3649799	-	putative zinc metalloproteinase C607.06c isoform X1	description "nuclear pore complex protein Nup153-like isoform X2"	ontology_id "GO:0032299,GO:0006401"
LOC124207608	YES	13.3769	46.9285	25.7519	14.1849	22.1391	26.3388	34.7824	52.5655	54.8289	0.0002	0.0165	0.0149	0.0057	0.0092	0.1351	0.0684	0.0054	0.2311	0.1339	chr.2	12249822	12250794	-	MRG/MORF4L-binding protein-like	ontology_term "pentose-phosphate shunt, oxidative branch,NADP binding,phosphogluconate dehydrogenase (decarboxylating) activity,D-gluconate catabolic process,cytosol"
LOC124193047	YES	11.3071	32.1342	2.25928	7.77636	6.17667	39.4997	90.2691	1.85649	5.30995	0.0004	0.0152	0.0245	0.0089	0.0032	0.0444	0.0684	0.0154	0.3982	0.1729	chr.4	4405282	4436678	+	ETS-like protein pointed isoform X2	ontology_term "endoplasmic reticulum,integral component of membrane,long-chain fatty acid-CoA ligase activity,long-chain fatty acid transporter activity,long-chain fatty acid metabolic process,long-chain fatty acid transport,triglyceride homeostasis"	ontology_id "GO:0007218,GO:0016021,GO:0004983"
LOC124190482	YES	2.56648	89.9321	0	11.1474	0	0	17.0772	0	0	0.0005	0.0121	0.0407	0.0059	0.005	0.073	0.0684	0.0047	0.7262	0.2032	chr.3	7674817	7714417	+	sodium channel protein para-like isoform X5	ontology_term "integral component of membrane"	ontology_id "GO:0000166,GO:0035529,GO:0046872,GO:0005737,GO:0009204,GO:0036218,GO:0009117"
LOC124198502	YES	280.507	387.695	657.745	287.285	372.736	483.296	261.067	315.296	401.758	0.0002	0.0037	0.0536	0.0323	0.0051	0.0746	0.0684	0.0079	0.7832	0.4101	chr.7	11047179	11047915	-	probable ribosome biogenesis protein RLP24	ontology_term "nucleus,RNA polymerase II transcription regulatory region sequence-specific DNA binding,DNA-binding transcription factor activity, RNA polymerase II-specific,regulation of transcription by RNA polymerase II"	ontology_id "GO:0005634,GO:0043161,GO:0031625,GO:0005737,GO:0030162"
LOC124210472	YES	91.273	152.124	92.5879	65.308	42.8335	106.703	84.0647	84.1634	87.3647	0.0003	0.005	0.0592	0.0166	0.0027	0.0375	0.0684	0.0088	1.1965	0.4512	chr.2	4535498	4540388	-	hippocampus abundant transcript 1 protein-like isoform X4
LOC124195713	YES	13.5675	0	4.71894	1.09729	0	1.97687	24.1985	15.9209	12.2176	0.0018	0.026	0.0705	0.0067	0.0113	0.1663	0.0684	0.0048	1.0549	0.1353	chr.6	3328328	3341626	+	uncharacterized protein LOC124195713	ontology_term "nucleus,heart development,RNA polymerase II cis-regulatory region sequence-specific DNA binding,cell fate specification,DNA-binding transcription factor activity, RNA polymerase II-specific,regulation of transcription by RNA polymerase II"
LOC124196942	YES	93.6725	23.319	136.531	12.7551	2263.49	61.3876	116.364	41.2492	87.2251	0.0043	0.0369	0.1255	0.0159	0.0136	0.2004	0.0684	0.0047	1.8974	0.3671	chr.7	741523	754675	+	sulfotransferase 1 family member D1-like isoform X6	ontology_term "mitochondrial matrix,tRNA binding,protein binding,tRNA 3'-end processing"
LOC124190240	YES	0	40.1451	0	5.42064	0	1.52585	4.93863	4.21194	3.5053	0.0009	0.0171	0.0504	0.0084	0.0074	0.1094	0.0685	0.0061	0.7506	0.1522	chr.3	9577173	9587539	+	flocculation protein FLO11-like isoform X2	ontology_term "plasma membrane,cell-cell junction,integral component of membrane,protein kinase activity,ATP binding,cell adhesion molecule binding,protein phosphorylation,cell adhesion,regulation of canonical Wnt signaling pathway"
LOC124191511	YES	8.11361	21.4306	10.525	228.976	9.24333	13.0819	10.0419	7.99966	8.79515	0.0011	0.0185	0.0617	0.0034	0.0084	0.1228	0.0685	0.0016	0.9006	0.0532	chr.1	6267464	6277536	-	mitogen-activated protein kinase kinase kinase 4-like isoform X2	ontology_term "nucleus,chromosome condensation,nucleosomal DNA binding,double-stranded DNA binding,nucleosome positioning,nucleosome,nucleosome assembly,negative regulation of DNA recombination"	ontology_id "GO:0008408,GO:0008409,GO:0090503"
LOC124202190	YES	2.81559	21.4837	2.9896	4.05465	3.54538	4.26953	8.88716	9.01793	9.16328	0.0014	0.0201	0.0674	0.0133	0.0057	0.0842	0.0685	0.0103	1.0791	0.2508	chr.9	1317131	1319229	-	GPI mannosyltransferase 4-like	ontology_term "nucleus,RNA polymerase II cis-regulatory region sequence-specific DNA binding,animal organ development,DNA-binding transcription factor activity, RNA polymerase II-specific,regulation of transcription by RNA polymerase II"	ontology_id "GO:0005576,GO:0016021,GO:0071858,GO:0045823"
LOC124194689	YES	7.24438	19.392	12.3197	9.15841	10.7533	19.0189	9.14649	16.6507	14.9329	0.0046	0.0415	0.1106	0.0103	0.0156	0.2283	0.0685	0.0048	1.6077	0.2703	chr.5	11070012	11071105	-	oligoribonuclease, mitochondrial-like
LOC124188520	YES	13.9663	16.0651	19.0222	3.96859	14.2791	5.09462	12.0806	6.31837	4.8091	0.0049	0.0327	0.1485	0.0092	0.0121	0.1759	0.0685	0.0042	2.1751	0.3128	chr.2	3931634	3934820	-	fatty acid amide hydrolase 1-like	ontology_term "plasma membrane,integral component of membrane,nucleoside transmembrane transporter activity,nucleoside transmembrane transport"	ontology_id "GO:0090502,GO:0003676,GO:0004526,GO:0000172,GO:0001682,GO:0005655"
LOC124197755	YES	56.7144	75.2213	34.4782	25.2429	37.4928	43.8118	36.1845	131.176	130.411	0.0022	0.0108	0.1601	0.035	0.0098	0.1189	0.0685	0.0053	15.3555	7.74	chr.7	11063087	11065578	-	UPF0472 protein C16orf72 homolog	ontology_term "Golgi membrane,integral component of membrane,positive regulation of SREBP signaling pathway"
LOC124205135	YES	23.5139	8.1131	17.9068	3.97743	3.79608	7.51875	28.6828	0.86629	1.8875	0.0007	0.0147	0.0502	0.0187	0.0075	0.1086	0.0686	0.0113	0.7299	0.3002	chr.10	2501057	2504052	+	uncharacterized protein LOC124205135	ontology_term "integral component of membrane,G protein-coupled receptor activity,calcium ion binding,protein binding,oxidoreductase activity, acting on the CH-CH group of donors,endocytosis,G protein-coupled receptor signaling pathway"	ontology_id "GO:0034220,GO:0016021,GO:0035235,GO:0004970,GO:0005886"
LOC124193270	YES	79.0889	961.059	62.3331	241.862	40.4869	135.528	181.194	24.7355	41.9537	0.0008	0.0087	0.0859	0.0168	0.0046	0.0711	0.0686	0.0181	1.3592	0.4285	chr.4	8646411	8661477	+	synaptosomal-associated protein 25-like isoform X5	ontology_term "protein serine/threonine phosphatase inhibitor activity,negative regulation of phosphoprotein phosphatase activity,transferase activity"	ontology_id "GO:0046872"
LOC124191354	YES	0	36.1721	0	5.94872	0	0	2.81642	0	0	0.0022	0.0207	0.1082	0.0261	0.0089	0.1308	0.0686	0.0057	1.616	0.4499	chr.3	1906784	1981963	-	Down syndrome cell adhesion molecule-like protein Dscam2 isoform X1		ontology_id "GO:0004725,GO:0106307,GO:0106306,GO:0035335,GO:0008138"
LOC124196655	YES	0	0	0	0	0	0	128.548	0	0	0.0048	0.04	0.12	0.016	0.0118	0.1709	0.0686	0.0067	1.7587	0.308	chr.1	6918025	6919009	+	uncharacterized protein LOC124196655	ontology_term "nuclear pore,structural constituent of nuclear pore,nucleocytoplasmic transport"
LOC124189655	YES	0	5.03806	28.9453	0	32.4995	132.082	0	1.31173	11.8746	0.0023	0.0181	0.1271	0.018	0.0103	0.1496	0.0686	0.0058	1.8517	0.3057	chr.3	11153025	11155662	-	shematrin-like protein 1 isoform X2	ontology_term "nucleus,DNA binding"
LOC124193253	YES	23.9096	15.0283	0	1.3909	0	0	8.79094	0	1.77145	0.0053	0.0253	0.2096	0.005	0.0121	0.1766	0.0686	0.0042	3.0539	0.2004	chr.1	8150361	8151151	-	pro-resilin-like	ontology_term "lysosomal membrane,integral component of membrane"
LOC124202579	YES	15.8543	49.1806	20.6171	13.8607	22.9518	35.5726	35.3255	31.9972	33.4467	0.0002	0.0062	0.0378	0.0179	0.011	0.1605	0.0687	0.0035	0.5531	0.2487	chr.9	3334524	3335818	-	transcription initiation factor TFIID subunit 11-like		ontology_id "GO:0016021,GO:0004252,GO:0006508"
LOC124196506	YES	13.3195	117.657	5.52055	29.4258	0	29.6849	42.0734	6.6296	11.4675	0.0006	0.0087	0.0648	0.0104	0.0038	0.0555	0.0687	0.0081	0.9685	0.2534	chr.6	6036574	6078242	+	nephrin-like isoform X1	ontology_term "integral component of membrane,oxidoreductase activity"	ontology_id "GO:0004190,GO:0006508"
LOC124190737	YES	151.918	5.02596	1.24698	5.0085	9.16083	258.449	4.51157	14.9334	14.5767	0.0023	0.0289	0.0805	0.0102	0.0103	0.1499	0.0687	0.0028	1.1809	0.2114	chr.3	401690	403958	-	2-amino-3-ketobutyrate coenzyme A ligase, mitochondrial-like	ontology_term "nucleolus,nucleic acid binding,RNA helicase activity,ATP binding,hydrolase activity"	ontology_id "GO:0005515"
LOC124199518	YES	12.1084	72.5439	11.6905	13.7788	78.3927	16.2476	30.07	18.3897	17.0842	0.0019	0.0214	0.0891	0.01	0.0111	0.1623	0.0687	0.0035	1.3089	0.1928	chr.1	5038364	5042231	-	transmembrane protein 8B-like		ontology_id "GO:0042813,GO:0016021,GO:0060070,GO:0017147,GO:0005886"
LOC124191973	YES	87.0811	47.989	93.7274	21.8626	224.482	44.5672	46.9872	40.1224	39.5377	0.0015	0.0146	0.1046	0.0151	0.0054	0.0793	0.0687	0.0065	1.5179	0.3529	chr.4	7095783	7098224	+	serine hydroxymethyltransferase, mitochondrial-like	ontology_term "integral component of membrane,G protein-coupled receptor activity,G protein-coupled receptor signaling pathway"	ontology_id "GO:0012505,GO:0016021,GO:0046527"
LOC124199510	YES	13.3267	40.4304	12.3258	14.0558	17.1329	22.3433	19.3484	16.1226	18.5041	0.0006	0.005	0.1061	0.0349	0.0063	0.0933	0.0687	0.0058	1.703	0.6943	chr.8	8844718	8851293	+	cyclin-T2-like isoform X1	description "hypothetical protein DAPPUDRAFT_251182"
LOC124207527	YES	29.4774	84.858	61.0339	22.5602	50.3153	44.0706	62.1014	80.227	98.4087	0.001	0.0098	0.1363	0.0703	0.0101	0.1473	0.0687	0.0037	1.9347	0.9515	chr.11	5166611	5167861	-	replication termination factor 2-like	ontology_term "protein binding,peptidase activity"	ontology_id "GO:0005634,GO:0000981,GO:0005515,GO:0006357"
LOC124192387	YES	37.1538	63.611	42.6066	17.0464	134.931	32.153	34.7212	57.7204	55.9567	0.0007	0.0048	0.1387	0.0269	0.0098	0.1435	0.0687	0.0029	2.0207	0.4126	chr.4	2737049	2746065	+	leukotriene A-4 hydrolase-like isoform X1	ontology_term "neuron projection membrane,synapse organization"	ontology_id "GO:0008270,GO:0005509,GO:0006508,GO:0004222"
LOC124205582	YES	0	0	0	0	0	0	0	0	0	0.002828	0.049815	0.05677	0.002845	0.013489	0.196227	0.068742	0.002434	0.8258	0.0507	chr.10	15506863	15508881	+	uncharacterized protein LOC124205582
LOC124192894	YES	50.5782	258.117	75.2856	75.5855	161.859	79.5145	103.805	142.85	165.754	0.0002	0.0162	0.0106	0.0034	0.0087	0.1268	0.0688	0.0036	0.154	0.0499	chr.4	2229500	2230692	-	cold shock domain-containing protein CG9705-like	ontology_term "zinc ion binding,peptide catabolic process,cytoplasm,proteolysis,metalloaminopeptidase activity,peptide binding"	ontology_id "GO:0005737,GO:0016021,GO:0008270,GO:0042277,GO:0070006,GO:0006508,GO:0043171"
LOC124197183	YES	6.2289	15.7479	5.92427	2.89769	2.07416	5.1191	14.662	8.11143	11.0192	0.0004	0.0185	0.0213	0.0117	0.005	0.0739	0.0688	0.0184	0.2906	0.171	chr.7	1538293	1547007	-	uncharacterized protein LOC124197183 isoform X2	ontology_term "integral component of plasma membrane,cell-cell junction,cell adhesion molecule binding,cell-cell adhesion"	ontology_id "GO:0034220,GO:0016021,GO:0035235,GO:0004970,GO:0005886"
LOC124190096	YES	0	35.5191	3.29911	7.03643	0	0	2.20753	0	0	0.0005	0.0136	0.0352	0.0121	0.0067	0.1011	0.0688	0.0075	0.4983	0.1679	chr.3	9667435	9672123	-	gamma-aminobutyric acid receptor alpha-like isoform X1	ontology_term "integral component of membrane"	ontology_id "GO:0005385,GO:0016021,GO:0071577,GO:0005886"
LOC124203728	YES	16.2868	6.34371	3.65296	3.14539	14.8816	17.739	4.53505	18.4158	14.2776	0.0021	0.0362	0.0614	0.0104	0.008	0.1166	0.0688	0.0047	0.8849	0.1702	chr.10	13761101	13766003	+	acetyl-coenzyme A synthetase 2-like, mitochondrial isoform X3		ontology_id "GO:0008033,GO:0005655"
LOC124191255	YES	28.5169	29.0864	30.7685	7.80012	6.23865	20.9703	23.472	27.5907	30.0083	0.0008	0.0102	0.0772	0.0203	0.0067	0.0971	0.0688	0.0074	1.1325	0.2705	chr.3	8772819	8777332	+	serine incorporator 5-like	ontology_term "Golgi membrane,integral component of plasma membrane,caveola,molecular adaptor activity,caveola assembly"	ontology_id "GO:0016021"
LOC124205695	YES	0	1.72426	0	0	208.506	1.08656	3.26519	0	1.76304	0.0077	0.0824	0.0936	0.0066	0.0207	0.3012	0.0688	0.0038	1.3593	0.1224	chr.10	15858213	15870070	-	retinol-binding protein pinta-like isoform X2
LOC124203679	YES	24.4838	54.1346	43.0145	17.0886	31.2676	31.4814	36.3486	63.9585	65.949	0.001	0.0251	0.0377	0.011	0.0076	0.112	0.0689	0.0059	0.5285	0.1789	chr.10	13522700	13524582	+	RNA-binding protein NOB1-like	ontology_term "plasma membrane,calcium-dependent phospholipid binding,cellular response to calcium ion"	ontology_id "GO:0000786,GO:0005634,GO:0003677,GO:0046982,GO:0006334"
LOC124202632	YES	8.53376	31.3843	3.81933	10.7255	2.33739	12.4516	21.7072	4.83894	4.90738	0.002	0.0364	0.0567	0.0119	0.0117	0.1709	0.0689	0.0104	0.8147	0.2128	chr.9	8501480	8521740	-	inositol hexakisphosphate kinase 1-like
LOC124203343	YES	6.12811	26.1013	8.5582	3.73211	9.09501	7.61168	10.7248	17.0047	15.3346	0.0019	0.0343	0.0569	0.0048	0.0096	0.1409	0.0689	0.0026	0.8306	0.0869	chr.9	9108402	9113073	-	cell division cycle and apoptosis regulator protein 1-like isoform X1
LOC124204936	YES	10.7049	56.2152	14.9755	13.6926	9.16575	13.6652	21.3529	15.0418	12.9064	0.0004	0.0053	0.0828	0.0176	0.0048	0.0699	0.0689	0.0041	1.2095	0.246	chr.10	4775686	4778771	-	DDB1- and CUL4-associated factor 10-like	ontology_term "growth factor activity,innate immune response,regulation of Toll signaling pathway,Toll binding,central nervous system formation,extracellular region"	ontology_id "GO:0003847,GO:0016042"
LOC124207649	YES	17.9905	46.0189	9.28036	17.4765	10.7222	26.8194	30.8208	5.09096	6.39804	0.0009	0.0106	0.087	0.0144	0.0085	0.1237	0.0689	0.004	1.2624	0.2224	chr.11	5459541	5478582	-	uncharacterized protein LOC124207649
LOC124207411	YES	3.30323	7.88928	4.41265	3.44467	3.70586	21.5096	6.44811	7.40345	8.33179	0.0024	0.0204	0.116	0.0171	0.0123	0.1787	0.0689	0.005	1.6823	0.2886	chr.11	1128022	1135626	-	uncharacterized protein LOC124207411
LOC124203161	YES	2.57967	1.83878	6.57274	0	2.50522	2.15169	2.34013	45.9186	59.3357	0.0013	0.0081	0.1595	0.0357	0.0077	0.1119	0.0689	0.0059	2.2873	0.4621	chr.9	9017729	9019973	-	protein nessun dorma-like	ontology_term "FAD binding,peroxisome,integral component of membrane,steroid metabolic process,delta24-sterol reductase activity,delta24(24-1) sterol reductase activity"	ontology_id "GO:0006082,GO:0016712,GO:0005506,GO:0005737,GO:0043231,GO:0008395,GO:0016020,GO:0006805,GO:0020037"
LOC124208063	YES	12.8344	77.9333	9.37869	16.6404	246.595	58.9101	23.4776	20.1568	33.5801	0.0004	0.032	0.0116	0.0026	0.0095	0.1383	0.069	0.005	0.1684	0.0394	chr.11	2819023	2835488	+	probable phospholipid-transporting ATPase IA	ontology_term "lysosomal membrane,integral component of membrane,metal ion binding"
LOC124189434	YES	19.4662	111.629	19.1152	23.5534	23.9192	29.0847	45.3636	24.4348	26.7293	0.0006	0.0132	0.0491	0.0116	0.009	0.1303	0.069	0.004	0.6989	0.2785	chr.1	5352554	5353925	-	uncharacterized protein LOC124189434	ontology_term "alpha DNA polymerase:primase complex,DNA primase activity,metal ion binding,DNA replication, synthesis of RNA primer"	ontology_id "GO:0005576,GO:0030414,GO:0043086,GO:0052547"
LOC124203657	YES	14.1804	23.8619	0	31.8037	2219.32	5.86565	34.6881	0.934407	27.9859	0.0014	0.0223	0.0629	0.01	0.0181	0.2621	0.069	0.0062	0.9119	0.166	chr.10	13431342	13433008	-	brachyurin-like	ontology_term "clathrin heavy chain binding,extrinsic component of presynaptic endocytic zone membrane,clathrin-dependent endocytosis,phosphatidylinositol-4,5-bisphosphate binding,clathrin coat assembly,synaptic vesicle,clathrin-coated pit,synaptic vesicle budding from presynaptic endocytic zone membrane,integral component of membrane,SNARE binding,clathrin-coated vesicle,1-phosphatidylinositol binding"	ontology_id "GO:0005515"
LOC124201723	YES	58.9751	0	124.224	2.93893	0	12.2365	16.9865	0	0.996	0.0022	0.033	0.0658	0.0029	0.0132	0.1916	0.069	0.001	0.9545	0.0437	chr.9	2912330	2913132	-	cuticle protein 18.6-like	ontology_term "nuclear speck,mRNA binding,mRNA splicing, via spliceosome"	ontology_id "GO:0005515"
LOC124196036	YES	2.85886	9.66447	4.24455	4.12673	3.85144	4.46303	6.51245	4.24734	6.03097	0.0036	0.0274	0.1327	0.0133	0.01	0.1453	0.069	0.0038	1.9653	0.276	chr.6	4987956	4989789	-	glutathione S-transferase LANCL1-like	ontology_term "EMC complex"	ontology_id "GO:0005085,GO:0007264,GO:0050790"
LOC124194658	YES	21.2279	817.744	0.867346	118.667	5.79488	2.7625	146.388	0	3.54115	0.0009	0.0257	0.0359	0.0072	0.0066	0.1041	0.0691	0.0055	0.784	0.1657	chr.5	10919735	10927120	+	synaptotagmin-4-like isoform X3	ontology_term "cytoplasm,metal ion binding,actin cytoskeleton organization"
LOC124195532	YES	11.0916	32.4459	14.131	14.6406	42.0003	14.3568	18.0186	14.7449	9.32252	0.0024	0.0364	0.0653	0.005	0.0104	0.1511	0.0691	0.0032	0.9449	0.0848	chr.6	2762434	2763978	+	serine hydrolase-like protein	ontology_term "nucleolus,preribosome, large subunit precursor,nuclear periphery,rRNA processing,ribosomal large subunit biogenesis"
LOC124207358	YES	0	3.90892	0	0	0	0.817416	0	0	2.45023	0.0026	0.0324	0.0816	0.0033	0.0102	0.1479	0.0691	0.0027	1.1807	0.0665	chr.11	885385	887602	-	SEC14-like protein 2	ontology_term "hydrolase activity, hydrolyzing O-glycosyl compounds,carbohydrate metabolic process"	ontology_id "GO:0030170,GO:0005739,GO:0006508,GO:0004252,GO:0016021,GO:0009058,GO:0004069,GO:0006533"
LOC124206992	YES	31.5783	1.51719	57.6189	3.44998	1.57377	9.30684	18.0404	0.776054	2.13458	0.0015	0.0142	0.1663	0.0517	0.0084	0.12	0.0691	0.0112	2.5291	0.9461	chr.11	3577956	3593373	-	aldo-keto reductase family 1 member A1-like isoform X2	ontology_term "nucleus,proteasome-mediated ubiquitin-dependent protein catabolic process,ubiquitin protein ligase binding,cytoplasm,regulation of proteolysis"
LOC124188954	YES	7.80463	8.28493	16.4623	7.84023	0.878813	10.2555	11.6853	6.66056	5.97966	0.0004	0.0085	0.0733	0.0425	0.0061	0.0859	0.0692	0.0128	1.5478	0.8852	chr.2	4188297	4203085	-	protein sidekick-like isoform X4	ontology_term "apoptotic DNA fragmentation,deoxyribonuclease II activity"	ontology_id "GO:0016021,GO:0008168,GO:0032259"
LOC124192424	YES	11.7325	47.6437	16.4011	10.6306	14.4068	17.0222	16.5504	30.5627	41.3207	0.0006	0.0036	0.1715	0.0634	0.0123	0.1788	0.0692	0.0067	2.3048	0.8769	chr.4	7433296	7435374	-	tRNA-dihydrouridine(20) synthase [NAD(P)+]-like	ontology_term "integral component of membrane"	ontology_id "GO:0005965,GO:0008270,GO:0016021,GO:0018343,GO:0004660"
LOC124202440	YES	0	0	0	0	0	0	0	0	0	0.00131	0.013908	0.09419	0.006376	0.009341	0.134936	0.069226	0.004989	1.3606	0.1345	chr.9	2921453	2925060	+	homeobox protein rough-like	ontology_term "nucleus,R polymerase II cis-regulatory region sequence-specific D binding,D-binding transcription factor activity, R polymerase II-specific,regulation of transcription by R polymerase II"	ontology_id "GO:0005634,GO:0000978,GO:0000981,GO:0006357"
LOC124194692	YES	8.31314	31.5572	11.0702	7.93185	10.8958	12.7308	15.4375	47.5432	48.6337	0.0014	0.033	0.0433	0.0059	0.0106	0.153	0.0693	0.0045	0.6145	0.1127	chr.5	11071394	11072813	-	general transcription factor IIH subunit 3-like		ontology_id "GO:0016607,GO:0030057,GO:0071013,GO:0003677,GO:0006397,GO:0008380"
LOC124199312	YES	17.703	6.9288	19.0205	18.8358	0	5.46678	29.6806	0	4.4025	0.002	0.0375	0.0531	0.0082	0.0107	0.1543	0.0693	0.0081	0.758	0.14	chr.8	3809663	3814709	-	major facilitator superfamily domain-containing protein 8-like	ontology_term "integral component of membrane"	ontology_id "GO:0016021"
LOC124191163	YES	4.79136	23.5831	4.01967	6.56895	3.41981	5.59729	8.09901	6.53952	5.91486	0.0013	0.016	0.0843	0.0152	0.0067	0.0971	0.0693	0.0108	1.2187	0.2608	chr.3	10896935	10901393	-	sterol regulatory element-binding protein cleavage-activating protein-like	ontology_term "nucleus,mitochondrion,cytosol,glutamyl-tRNA(Gln) amidotransferase complex,ATP binding,metal ion binding,glutaminyl-tRNA synthase (glutamine-hydrolyzing) activity,tRNA wobble uridine modification,regulation of translational fidelity,peptidyl-diphthamide biosynthetic process from peptidyl-histidine,mitochondrial translation,glutaminyl-tRNAGln biosynthesis via transamidation"	ontology_id "GO:0005886,GO:0016021,GO:0005515"
LOC124191420	YES	34.4808	70.5275	35.4968	21.559	64.6199	35.4318	36.5809	77.9147	71.5891	0.0015	0.0174	0.0902	0.0099	0.0093	0.1356	0.0693	0.0029	1.3087	0.1785	chr.3	9162194	9165162	+	cysteine--tRNA ligase, cytoplasmic-like	ontology_term "nucleus,proteasome-mediated ubiquitin-dependent protein catabolic process,ubiquitin protein ligase binding,cytoplasm,regulation of proteolysis,integral component of membrane"	ontology_id "GO:0016021,GO:0015171,GO:0003333"
LOC124193788	YES	62.0327	107.164	54.0243	36.4751	97.0397	74.2131	53.3315	198.669	202.932	0.0011	0.0125	0.099	0.0304	0.0065	0.0934	0.0693	0.01	1.3962	0.5547	chr.5	6440385	6444755	+	ras GTPase-activating protein-binding protein 1-like isoform X1	ontology_term "chitin-based extracellular matrix,structural constituent of chitin-based larval cuticle"
LOC124194770	YES	35.1815	0	0	4.18823	8.99217	3.802	25.0235	0	95.1262	0.0007	0.0062	0.1092	0.0371	0.0141	0.204	0.0693	0.0093	1.5769	0.5761	chr.5	11400976	11402287	+	glycine-rich protein 5-like		ontology_id "GO:0030150,GO:0008320,GO:0005742"
LOC124200216	YES	22.2987	46.0102	22.357	14.9784	31.7525	20.8212	21.6011	35.7521	35.312	0.0009	0.0067	0.1233	0.0204	0.0074	0.1052	0.0693	0.0067	1.9948	0.3925	chr.8	10569729	10572897	-	gametogenetin-binding protein 2-like	ontology_term "integral component of membrane,L-iditol 2-dehydrogenase activity,zinc ion binding,sorbitol catabolic process"	ontology_id "GO:0003824,GO:0044260,GO:0090304"
LOC124188281	YES	4.29781	10.062	2.71989	5.4728	6.70821	15.7259	6.65481	3.36601	9.93371	0.0017	0.0115	0.1618	0.0328	0.0054	0.0925	0.0693	0.0142	7.4006	1.715	chr.2	5353001	5354225	-	C-type lectin domain family 10 member A-like	ontology_term "magnesium ion binding,GTP binding,tRNA guanylyltransferase activity,tRNA modification,tRNA 5'-end processing"	ontology_id "GO:0003743,GO:0003924,GO:0005525,GO:0006413"
LOC124199459	YES	18.7794	50.7931	22.6633	12.8375	21.9791	20.5791	27.9552	28.0309	26.6656	0.0012	0.0061	0.2021	0.0096	0.0088	0.1269	0.0693	0.0026	2.9149	0.1764	chr.8	1163074	1167241	-	enhancer of polycomb homolog 1-like isoform X2		ontology_id "GO:0005201,GO:0005515"
LOC124196636	YES	13.7307	52.7353	15.3224	14.8496	13.9613	20.7328	20.4559	18.9099	19.6493	0.0008	0.0029	0.265	0.0387	0.005	0.0722	0.0693	0.0049	3.8309	1.5064	chr.7	6972054	6976029	-	ecto-NOX disulfide-thiol exchanger 2-like isoform X2		ontology_id "GO:0006635,GO:0005739,GO:0004300"
LOC124192595	YES	21.8029	33.2305	54.26	16.6889	37.8075	46.3817	26.629	76.3847	66.3417	0.0004	0.0017	0.3068	0.0897	0.0084	0.1206	0.0693	0.0032	4.4797	1.3597	chr.4	722077	724145	-	protein Peter pan-like isoform X1	ontology_term "G protein-coupled receptor activity,protein binding,G protein-coupled receptor signaling pathway,integral component of membrane,cell surface receptor signaling pathway,plasma membrane"
LOC124198258	YES	100.902	93.2147	53.3081	37.4936	88.999	183.522	62.192	49.441	72.3648	0.0002	0.0095	0.0225	0.0151	0.0059	0.0853	0.0694	0.0012	0.4053	0.2638	chr.7	5723045	5723780	-	mitochondrial import inner membrane translocase subunit TIM14-like
LOC124208170	YES	18.0661	41.5519	15.1449	26.6936	24.0435	52.1099	30.6462	8.25603	13.6309	0.0003	0.0119	0.0268	0.0163	0.0047	0.0725	0.0694	0.0154	6.4527	6.6006	chr.11	3182839	3186002	-	ras-related protein Rap-2c-like
LOC124190650	YES	1742.07	951.659	114.306	339.686	107.569	1552.75	233.736	45.1129	57.9359	0.0003	0.0081	0.0363	0.0128	0.0056	0.0809	0.0694	0.0073	0.7142	0.2911	chr.3	9639631	9641828	+	L-lactate dehydrogenase-like	ontology_term "integral component of plasma membrane"	ontology_id "GO:0005975,GO:0102148,GO:0042254,GO:0004563"
LOC124197237	YES	11.0598	34.4885	12.8047	11.67	15.3693	30.7545	15.5519	8.82862	9.54332	0.0007	0.0074	0.0922	0.022	0.0066	0.0956	0.0694	0.0045	1.3288	0.3533	chr.1	7239688	7245168	-	alpha-1,3-mannosyl-glycoprotein 4-beta-N-acetylglucosaminyltransferase B-like isoform X2		ontology_id "GO:0030490,GO:0005737,GO:1904047,GO:0016740,GO:0000455"
LOC124196532	YES	13.2975	111.192	18.6249	59.373	50.2719	34.0758	36.5817	29.3892	36.0497	0.003	0.0215	0.1465	0.0138	0.0077	0.1107	0.0694	0.0043	2.0602	0.3797	chr.1	6890578	6892889	+	P2X purinoceptor 4-like	description "INO80 complex subunit D"	ontology_id "GO:0031514,GO:0005515"
LOC124190000	YES	22.6661	1.14686	13.2206	0	0	5.78057	18.0682	0	0	0.0009	0.0049	0.1736	0.0203	0.0077	0.1107	0.0694	0.0037	2.5004	0.3222	chr.3	12364451	12366756	-	very-long-chain 3-oxoacyl-CoA reductase-B-like	ontology_term "integral component of membrane,GTPase activity,GTP binding,endoplasmic reticulum organization,protein homooligomerization"	ontology_id "GO:0005747,GO:0016491,GO:0022904"
LOC124202130	YES	17.8658	2.55644	5.72351	1.50743	0	1.76308	41.8065	1.15811	0	0.0011	0.0374	0.0286	0.0067	0.0086	0.1244	0.0695	0.0088	0.411	0.1018	chr.9	1133097	1147899	+	uncharacterized protein LOC124202130 isoform X1
LOC124194108	YES	2917.94	63.3995	58.985	39.0965	125.996	671.851	100.711	70.2043	110.87	0.0008	0.009	0.0966	0.0382	0.0068	0.101	0.0695	0.0076	1.1999	0.3639	chr.1	4065531	4076613	+	calcium-transporting ATPase sarcoplasmic/endoplasmic reticulum type isoform X2	ontology_term "nucleic acid binding,DNA integration"	ontology_id "GO:0071482,GO:0005887,GO:0007186,GO:0009584,GO:0008020,GO:0018298,GO:0007601,GO:0007602"
LOC124188810	YES	11.8033	29.2486	30.6336	10.4258	32.8087	27.1113	26.8559	58.2722	64.7475	0.0016	0.017	0.0967	0.0188	0.0084	0.1208	0.0695	0.0087	1.3768	0.3485	chr.2	6540352	6541671	-	ribosomal RNA-processing protein 8-like isoform X2	ontology_term "vesicle-mediated transport,integral component of Golgi membrane,protein secretion"	ontology_id "GO:0043596,GO:0005524,GO:0036310,GO:0140658,GO:0006281,GO:0031297,GO:0048478"
LOC124208216	YES	29.7714	73.4404	24.446	48.1702	6.88961	19.4234	38.3538	47.9659	49.0128	0.0012	0.0083	0.1439	0.018	0.0058	0.0823	0.0695	0.0066	2.2556	0.4163	chr.11	3736062	3738743	-	heparan-sulfate 6-O-sulfotransferase 1-B-like	ontology_term "N-acetyltransferase activity"
LOC124207847	YES	0	0	0	0	0	0	0	0	0	0.002321	0.003293	0.704828	0.096008	0.031681	0.45579	0.069507	0.001679	10.1404	1.4028	chr.2	11422807	11426521	+	uncharacterized protein LOC124207847	description "Hypothetical predicted protein"
LOC124188638	YES	28.6655	85.2574	63.8243	38.0002	52.1284	39.9251	96.3352	103.993	74.9283	0.0003	0.017	0.0185	0.01	0.0061	0.088	0.0696	0.0137	0.2757	0.1344	chr.2	6033002	6034179	-	uncharacterized Golgi apparatus membrane protein-like protein CG5021	description "Protein ecdysoneless"	ontology_id "GO:0003676,GO:0046872,GO:0016787"
LOC124198182	YES	7.45913	56.9651	1.11233	15.4057	35.6364	24.6906	17.0032	2.69948	5.21462	0.0006	0.0159	0.0419	0.0098	0.0066	0.0971	0.0696	0.0048	0.5946	0.1448	chr.1	1691793	1700896	-	FYVE, RhoGEF and PH domain-containing protein 4-like isoform X3	ontology_term "extracellular space,serine-type endopeptidase activity,proteolysis"	ontology_id "GO:0090502,GO:0030678,GO:0004526,GO:0097745,GO:0001682"
LOC124194157	YES	62.6554	36.9173	78.702	12.6872	11.3758	40.703	111.811	9.82176	15.6322	0.0006	0.0101	0.0582	0.0209	0.0059	0.0904	0.0696	0.0121	1.3316	0.8616	chr.5	8091578	8099531	-	nuclear hormone receptor FTZ-F1-like isoform X2	ontology_term "ATP binding,response to heat,metal ion binding,membrane,cytosol,unfolded protein binding,protein folding,Hsp70 protein binding"
LOC124205893	YES	12.181	29.0149	11.2165	14.0436	5.69171	6.86513	11.8029	11.4695	10.5062	0.001	0.0161	0.0633	0.0067	0.0057	0.0821	0.0696	0.0038	0.9093	0.1314	chr.10	12174255	12180051	-	uncharacterized protein LOC124205893 isoform X1	ontology_term "nucleosome,nucleus,DNA binding,protein-containing complex binding,protein heterodimerization activity,nucleosome assembly"	ontology_id "GO:0000786,GO:0005634,GO:0003677,GO:0019904,GO:0046982,GO:0006335,GO:0006352"
LOC124191007	YES	38.8635	63.5166	29.4318	71.9051	45.1967	73.2917	50.0006	46.2282	43.757	0.0016	0.022	0.0692	0.0117	0.0087	0.1257	0.0696	0.0056	0.8931	0.1709	chr.3	1673294	1675607	-	adiponectin receptor protein-like	ontology_term "presynapse,syntaxin binding,secretory granule,vesicle docking involved in exocytosis,endosome membrane,intracellular protein transport,plasma membrane,neurotransmitter secretion"
LOC124196585	YES	14.4566	109.76	9.19743	64.7498	13.7969	14.7488	38.2546	23.3792	23.9271	0.0013	0.0154	0.0834	0.0175	0.0054	0.0776	0.0696	0.0128	1.2079	0.3177	chr.7	11942262	11944670	-	uncharacterized protein LOC124196585 isoform X2	ontology_term "integral component of membrane,monooxygenase activity,iron ion binding,oxidoreductase activity, acting on paired donors, with incorporation or reduction of molecular oxygen,heme binding"	ontology_id "GO:0005737,GO:0016021,GO:0046872,GO:0051213,GO:0051537"
LOC124192193	YES	18.3739	52.1108	34.4531	16.9231	17.8231	30.493	28.6768	56.2877	67.4375	0.0022	0.0219	0.0948	0.0142	0.0067	0.0962	0.0696	0.0086	1.3647	0.233	chr.4	69797	75851	-	diphthine methyl ester synthase-like	ontology_term "integral component of membrane"
LOC124192118	YES	16.218	64.0893	17.6693	17.1674	14.4566	16.2132	25.503	32.5124	35.8549	0.0004	0.0044	0.104	0.0309	0.0068	0.0989	0.0696	0.0067	1.4748	0.4634	chr.4	1727670	1730941	-	E3 SUMO-protein ligase PIAS2-like isoform X3	ontology_term "extracellular region,hydrolase activity, hydrolyzing O-glycosyl compounds,chitin binding,carbohydrate metabolic process,chitin catabolic process"
LOC124199415	YES	32.65	61.1729	34.239	32.6116	84.938	47.3954	40.4768	70.5842	49.8768	0.003	0.0198	0.1515	0.0211	0.0104	0.15	0.0696	0.0053	2.1758	0.3464	chr.8	5702158	5705037	-	peptidyl-prolyl cis-trans isomerase FKBP4-like isoform X2	description "CD209 antigen-like protein D"	ontology_id "GO:0006814,GO:0055085,GO:0016021,GO:0015293"
LOC124191904	YES	58.3019	88.0327	81.9478	24.6323	147.556	45.3978	49.6551	27.9745	37.8163	0.004	0.023	0.174	0.0045	0.008	0.1151	0.0696	0.0028	2.4987	0.1183	chr.4	2157841	2159511	-	isoaspartyl peptidase/L-asparaginase-like	ontology_term "negative regulation of transcription, DNA-templated,transcription corepressor activity"	ontology_id "GO:0000151,GO:0005737,GO:0008194,GO:0008270,GO:0061630,GO:0016567,GO:0071596"
LOC124194310	YES	5.95508	21.2904	16.2854	5.36976	10.7414	12.7755	13.4353	73.4742	83.8123	0.0012	0.0031	0.5773	0.1727	0.0124	0.1788	0.0696	0.0033	8.9097	2.742	chr.1	4127431	4129514	+	replication factor C subunit 2-like		ontology_id "GO:0005975,GO:0016798"
LOC124192389	YES	33.5571	43.3662	34.2716	20.7883	4.9232	14.4924	87.4295	20.5369	15.3203	0.001	0.0257	0.0371	0.0099	0.0063	0.0908	0.0697	0.0034	0.5331	0.1552	chr.4	2736502	2739646	-	carboxypeptidase M-like	ontology_term "integral component of membrane,protein localization"
LOC124199556	YES	1.17674	0	16.8219	5.58305	7.37049	1.13469	2.15678	0	0	0.0017	0.0241	0.0716	0.0174	0.0095	0.1348	0.0697	0.0156	1.0051	0.342	chr.8	8180657	8186311	+	uncharacterized protein LOC124199556 isoform X2	ontology_term "nucleic acid binding,ATP binding,asparagine-tRNA ligase activity,asparaginyl-tRNA aminoacylation"	ontology_id "GO:0005765,GO:0016021,GO:0003924,GO:0005525,GO:0015031"
LOC124204871	YES	19.3139	43.8154	18.3668	27.7037	59.7393	18.9226	22.1449	43.994	39.6782	0.0005	0.0056	0.0889	0.0157	0.0078	0.1121	0.0697	0.0048	1.2667	0.2328	chr.10	3818360	3822630	-	ubiquitin carboxyl-terminal hydrolase 15-like isoform X2	ontology_term "protein binding"	ontology_id "GO:0043406,GO:0019901,GO:0090443,GO:0005794,GO:1903358,GO:0005886"
LOC124190447	YES	9.62197	33.7771	14.9006	10.1234	12.0908	12.9938	13.8196	63.3063	56.4687	0.0031	0.0239	0.1278	0.0153	0.0072	0.1033	0.0697	0.0072	1.8336	0.2901	chr.3	7394598	7396748	+	26S proteasome non-ATPase regulatory subunit 5-like	ontology_term "single-stranded DNA binding,single-stranded DNA 3'-5' exodeoxyribonuclease activity,resolution of meiotic recombination intermediates,nucleic acid phosphodiester bond hydrolysis"
LOC124190139	YES	0	49.9375	0	7.61724	0	1.05151	9.49092	0	0	0.0019	0.0133	0.1394	0.0173	0.0075	0.1081	0.0697	0.0052	1.9991	0.2892	chr.3	10685713	10689672	-	uncharacterized protein LOC124190139	ontology_term "integral component of membrane,calcium ion binding,protein binding,endocytosis"	ontology_id "GO:0016021"
LOC124205699	YES	25.7607	101.408	27.3844	26.1062	23.9098	26.9344	38.2501	42.6149	40.8447	0.0006	0.0034	0.1633	0.0691	0.0082	0.1174	0.0697	0.0048	2.3285	0.9595	chr.2	8057028	8061291	+	uncharacterized protein LOC124205699	ontology_term "nucleus,integral component of membrane,extracellular ligand-gated ion channel activity,protein binding,histone methyltransferase activity (H4-K20 specific),ion transmembrane transport,histone H4-K20 dimethylation,histone H4-K20 trimethylation"	ontology_id "GO:0031012,GO:0042302"
LOC124194115	YES	5.81252	48.2023	11.7441	17.4153	7.29015	21.5741	16.7307	54.2173	53.2989	0.0025	0.0141	0.1937	0.0295	0.0117	0.1665	0.0697	0.0037	2.7425	0.4995	chr.5	6063034	6064470	+	deoxynucleoside kinase-like	ontology_term "CoA-ligase activity"
LOC124208166	YES	16.1944	30.4668	31.9436	7.24427	4.08293	46.1004	21.1159	34.7281	31.2765	0.0015	0.0255	0.0593	0.0075	0.0112	0.1605	0.0698	0.0032	0.8495	0.1143	chr.11	3186092	3188694	+	phospholipid scramblase 2-like	ontology_term "extracellular space,serine-type endopeptidase inhibitor activity,negative regulation of endopeptidase activity"	ontology_id "GO:0008270,GO:0005615,GO:0005515,GO:0006508,GO:0030198,GO:0030574,GO:0031012,GO:0004222"
LOC124193544	YES	4.83348	354.427	1.46689	64.8226	151.215	2.4865	49.7774	4.8142	7.07736	0.0012	0.008	0.1549	0.0268	0.0079	0.1202	0.0698	0.0035	3.1798	0.4956	chr.5	11424764	11432363	-	oxysterol-binding protein-related protein 1-like isoform X1	ontology_term "potassium ion import across plasma membrane,potassium:chloride symporter activity,chloride ion homeostasis,potassium ion homeostasis,chloride transmembrane transport,integral component of membrane,phosphorylation,phosphotransferase activity, alcohol group as acceptor,kinase activity,cell volume homeostasis"	ontology_id "GO:0005515,GO:0004725,GO:0016021,GO:0035335"
LOC124197955	YES	0	0	18.0209	0	0	2.54109	0	0	1.40725	0.0005	0.048	0.0111	0.0017	0.0155	0.2211	0.0699	0.0026	0.1581	0.0249	chr.7	8957138	8958871	-	putative carbonic anhydrase 3	ontology_term "intracellular organelle,protein binding,endoplasmic reticulum unfolded protein response,membrane,protein kinase activity,hydrolase activity"	ontology_id "GO:0005524,GO:0006508,GO:0004197,GO:0004672,GO:0006468"
LOC124198334	YES	16.8996	37.1127	15.0852	22.009	25.1853	28.831	20.1427	22.6052	26.1359	0.0003	0.0063	0.0474	0.0178	0.007	0.1001	0.0699	0.0066	0.6757	0.2465	chr.7	5975099	5977898	-	vacuole membrane protein 1-like	ontology_term "nucleus,protein tyrosine phosphatase activity,peptidyl-tyrosine dephosphorylation,protein tyrosine/serine/threonine phosphatase activity"	ontology_id "GO:0005975,GO:0009051,GO:0005737,GO:0017057"
LOC124195094	YES	6.40434	9.94569	4.10266	5.58424	3.30063	3.82594	10.6842	6.19343	5.34607	0.0009	0.0181	0.0507	0.0147	0.0078	0.1108	0.0699	0.0081	0.7074	0.2194	chr.5	6468813	6484820	+	signal-induced proliferation-associated 1-like protein 1	ontology_term "multicellular organism growth,male gonad development,RNA polymerase II core promoter sequence-specific DNA binding,spermatogenesis,nucleosomal DNA binding,DNA replication-independent chromatin assembly,extracellular region,nucleosome,single fertilization,nucleus organization,nucleosome assembly,embryo implantation,cellular process involved in reproduction in multicellular organism,nucleus,chromosome, telomeric region,positive regulation of cell growth,subtelomeric heterochromatin assembly,protein heterodimerization activity,osteoblast differentiation"
LOC124207371	YES	34.2375	118.801	50.955	24.187	8.7243	15.2473	24.1208	15.7213	14.8436	0.0007	0.0178	0.059	0.0307	0.0043	0.0678	0.0699	0.015	3.7409	2.9917	chr.11	935199	938744	-	signal peptide peptidase-like 3 isoform X2	ontology_term "protein binding"	ontology_id "GO:0016021"
LOC124190786	YES	21.4536	4.39076	42.1471	1.90807	2.69131	18.5246	43.2552	2.42441	3.6176	0.0035	0.0508	0.0686	0.0144	0.0108	0.1575	0.0699	0.0095	1.0225	0.2585	chr.3	684251	688209	-	A disintegrin and metalloproteinase with thrombospondin motifs adt-2-like	ontology_term "RNA phosphodiester bond hydrolysis, endonucleolytic,GTP binding,nucleus,ATP binding,IRE1-mediated unfolded protein response,IRE1-TRAF2-ASK1 complex,unfolded protein binding,intrinsic apoptotic signaling pathway in response to endoplasmic reticulum stress,protein serine/threonine kinase activity,protein phosphorylation,endoribonuclease activity"	ontology_id "GO:0090502,GO:0005524,GO:0036498,GO:1990604,GO:0051082,GO:0070059,GO:0004674,GO:0006468,GO:0004521"
LOC124197069	YES	249.831	1.03801	34.9718	4.56338	2.18091	7.63793	444.125	0.792184	1.99051	0.0041	0.0558	0.0743	0.0063	0.0095	0.1355	0.0699	0.005	1.063	0.1183	chr.7	1152039	1153392	-	pupal cuticle protein-like	ontology_term "extracellular region,translation initiation factor activity,chitin binding,translational initiation"
LOC124197702	YES	65.4455	0	28.27	19.6196	0	6.01006	674.518	0	0.990982	0.0044	0.0324	0.1368	0.0096	0.0178	0.2552	0.0699	0.0025	1.957	0.154	chr.7	144714	146371	+	uncharacterized protein LOC124197702	description "Chromo domain-containing protein LHP1"	ontology_id "GO:0005576,GO:0004252,GO:0006508"
LOC124198522	YES	49.8773	164.246	22.5358	29.1269	39.1079	45.5798	138.802	17.3119	16.8232	0.0002	0.0002	1.5844	0.3373	0.0153	0.2189	0.0699	0.0031	22.6705	4.928	chr.7	11438904	11439770	+	intraflagellar transport protein 20 homolog		ontology_id "GO:0005763,GO:0003735"
LOC124205572	YES	0	0	115.829	7.39775	0	8.62085	0	0	0	0.0005	0.0488	0.0104	0.0026	0.0115	0.1645	0.07	0.0087	0.1491	0.0416	chr.10	15471006	15473497	+	uncharacterized protein LOC124205572	ontology_term "integral component of membrane"	ontology_id "GO:0005634,GO:0005524,GO:0008568,GO:0016887,GO:0031122,GO:0051013"
LOC124205524	YES	32.6847	0.891082	16.1301	6.06286	0.764716	2.50059	20.9422	10.1299	9.23439	0.0005	0.0184	0.0288	0.0125	0.0075	0.1128	0.07	0.0084	0.4013	0.1806	chr.10	15314374	15319039	-	one cut domain family member 3-like	ontology_term "transmembrane transport,transmembrane transporter activity,integral component of membrane"
LOC124197043	YES	7.59553	18.6424	3.34093	2.70816	0	3.85174	3.32818	3.55168	4.297	0.0012	0.0284	0.0445	0.0062	0.0099	0.1422	0.07	0.0032	0.6339	0.0902	chr.1	7114017	7133024	-	receptor-type guanylate cyclase gcy-5-like	ontology_term "nucleus,cytoplasm,DNA-binding transcription factor activity,sequence-specific DNA binding,regulation of transcription, DNA-templated"	ontology_id "GO:0005634,GO:0005737,GO:0048024,GO:0003729,GO:0006357"
LOC124204755	YES	82.7556	309.662	3.7383	42.4006	2.73526	57.8526	30.93	14.4297	14.3015	0.0008	0.0186	0.0452	0.0145	0.0063	0.0895	0.07	0.0135	0.6454	0.2414	chr.10	1480258	1499391	+	RNA binding protein fox-1 homolog 2-like isoform X11
LOC124207217	YES	9.12405	15.3297	5.65507	5.11508	8.68568	10.9045	9.72428	24.4981	17.8993	0.002	0.0336	0.0583	0.005	0.0096	0.1371	0.07	0.0025	0.8345	0.0991	chr.11	387629	390468	-	protein MTO1 homolog, mitochondrial-like	ontology_term "acyl-CoA dehydrogenase activity,flavin adenine dinucleotide binding,butyryl-CoA dehydrogenase activity,butyrate catabolic process"	ontology_id "GO:0005789,GO:0016021,GO:0047057,GO:0048038,GO:0017187,GO:0042373"
LOC124194550	YES	0	5.06236	0	1.83633	0	0	0	0	0	0.002	0.0314	0.0674	0.027	0.012	0.1739	0.07	0.0097	0.9023	0.2875	chr.5	10368667	10371210	-	fork head domain transcription factor slp2-like	description "coiled-coil domain-containing protein 86"	ontology_id "GO:0030425,GO:0098664,GO:0007271,GO:0005887,GO:0007187,GO:0007213,GO:0016907,GO:0045202,GO:0004993"
LOC124196304	YES	0	2.05693	0	0	3.83442	20.7319	6.21147	3.61595	16.8928	0.0012	0.0111	0.1067	0.0219	0.0089	0.1267	0.07	0.006	1.5188	0.3022	chr.6	6333508	6335260	-	porphobilinogen deaminase-like	ontology_term "hydrolase activity"	ontology_id "GO:0016787"
LOC124203697	YES	12.519	40.6553	21.5932	11.466	11.1642	21.1109	19.2307	129.717	111.075	0.0009	0.0078	0.1087	0.0164	0.0162	0.2312	0.07	0.0027	1.5529	0.3002	chr.10	13581991	13587779	+	DNA topoisomerase 2-like
LOC124205021	YES	22.5469	38.5707	40.934	14.3549	37.8967	33.4643	24.9307	125.636	117.385	0.0007	0.005	0.1393	0.0178	0.0096	0.1361	0.07	0.0022	1.9612	0.5787	chr.10	10630568	10634825	+	nucleolar complex protein 2 homolog	description "hypothetical protein DAPPUDRAFT_312500"	ontology_id "GO:0018108,GO:0005887,GO:0005524,GO:0004714,GO:0005509,GO:0007169,GO:0043235,GO:0033674,GO:0006897"
LOC124203231	YES	29.9723	14.2064	27.2062	8.30959	2.48093	48.0815	21.4483	0	0	0.0004	0.0021	0.1815	0.0353	0.0059	0.0839	0.07	0.0041	2.5914	0.5269	chr.9	6467154	6489324	+	semaphorin-1A-like isoform X1		ontology_id "GO:0005634,GO:0043161,GO:0031625,GO:0005737,GO:0030162"
LOC124208047	YES	23.6484	34.4873	18.1011	12.762	11.6459	10.4319	32.4393	27.8961	26.1601	0.0012	0.0257	0.0475	0.0068	0.0104	0.1502	0.0701	0.0068	0.6875	0.1027	chr.2	13087328	13093125	-	solute carrier family 13 member 5-like	ontology_term "mRNA guanylyltransferase activity,ATP binding,7-methylguanosine mRNA capping"	ontology_id "GO:0005730,GO:0005525,GO:0042254"
LOC124196619	YES	45.4738	80.9651	107.419	41.8808	52.9904	81.0815	50.8695	52.2352	54.542	0.0023	0.0329	0.071	0.0046	0.0099	0.1417	0.0701	0.0019	1.0135	0.0711	chr.7	12007938	12026779	-	uncharacterized protein LOC124196619	ontology_term "nucleus,DNA binding"	ontology_id "GO:0005634,GO:0007548,GO:0005515,GO:0046872,GO:0000978,GO:0000981,GO:0006357"
LOC124203602	YES	68.0151	57.0075	63.5985	31.3841	44.254	95.3983	25.2432	40.9701	40.2632	0.0011	0.0128	0.0788	0.0132	0.0111	0.1595	0.0701	0.0039	1.1147	0.3363	chr.10	13172481	13174531	+	short-chain specific acyl-CoA dehydrogenase, mitochondrial-like isoform X1	ontology_term "endoplasmic reticulum membrane,lysophospholipase activity,glycerophospholipid catabolic process,integral component of membrane,phosphoric diester hydrolase activity"
LOC124205678	YES	2.65428	13.0251	3.18218	7.50326	43.1756	5.92316	11.9865	3.35245	4.18215	0.0031	0.0351	0.0876	0.0099	0.0084	0.1195	0.0701	0.0091	1.2484	0.2234	chr.10	15826051	15827817	+	uncharacterized protein LOC124205678 isoform X1	ontology_term "nucleus,chromatin DNA binding,histone binding,regulation of transcription, DNA-templated"
LOC124195825	YES	12.2	57.8584	4.18136	8.83402	5.00328	7.48602	13.5505	9.64767	8.56099	0.0025	0.0239	0.1083	0.016	0.0086	0.1226	0.0701	0.0053	1.5606	0.3518	chr.6	3756781	3762974	-	S phase cyclin A-associated protein in the endoplasmic reticulum-like	ontology_term "cytoplasm,cysteine-type endopeptidase activity involved in execution phase of apoptosis,proteolysis,execution phase of apoptosis"
LOC124210507	YES	17.597	48.8653	27.7829	11.8361	21.3135	13.1996	28.3654	67.5566	64.752	0.0009	0.0071	0.1906	0.1439	0.0107	0.1545	0.0701	0.0068	2.8054	2.3265	chr.2	4684956	4688154	+	conserved oligomeric Golgi complex subunit 4-like	description "Hypothetical predicted protein"	ontology_id "GO:0005794,GO:0016021,GO:0031267,GO:0006888,GO:0007030"
LOC124193598	YES	111.425	96.8332	36.2168	33.4561	47.428	122.213	25.87	37.4431	33.6099	0.0034	0.0168	0.2038	0.017	0.0086	0.1193	0.0701	0.0037	3.5097	0.3199	chr.5	7616647	7618540	-	isovaleryl-CoA dehydrogenase, mitochondrial-like	ontology_term "cellular response to light stimulus,integral component of plasma membrane,G protein-coupled receptor signaling pathway,detection of visible light,G protein-coupled photoreceptor activity,protein-chromophore linkage,visual perception,phototransduction"	ontology_id "GO:0005634,GO:0030008,GO:0048471,GO:0006888"
LOC124208078	YES	0	0.94705	0	1.4402	142.273	0	2.48556	0	2.29161	0.0001	0.0584	0.0023	0.0005	0.0189	0.269	0.0702	0.0041	0.0331	0.0067	chr.11	2871105	2872379	+	serine/threonine-protein kinase/endoribonuclease ire-1-like	ontology_term "ATP binding,regulation of glucose metabolic process,mitochondrial matrix,pyruvate dehydrogenase (acetyl-transferring) kinase activity,protein phosphorylation"	ontology_id "GO:0016020,GO:0005515"
LOC124195882	YES	329.632	450.354	921.747	273.761	429.207	624.079	395.375	901.51	912.521	0.0001	0.0069	0.0182	0.0112	0.0027	0.0384	0.0702	0.011	0.2638	0.1522	chr.6	4024607	4026060	+	eukaryotic translation initiation factor 5A		ontology_id "GO:0003677"
LOC124193002	YES	34.8482	44.0444	13.4991	21.9744	10.7123	9.60153	27.7062	19.2667	19.3372	0.001	0.0222	0.0482	0.0104	0.0106	0.1506	0.0702	0.0085	0.6847	0.1686	chr.1	8015250	8032733	-	IQ motif and SEC7 domain-containing protein 2-like isoform X3	description "hypothetical protein DAPPUDRAFT_226706"
LOC124191934	YES	12.075	21.1775	7.96246	5.3392	3.58668	5.5306	9.83571	3.644	3.443	0.0012	0.0222	0.0538	0.0081	0.01	0.1429	0.0702	0.0039	0.767	0.1338	chr.4	4994019	4997401	-	alkaline phosphatase-like	ontology_term "DNA repair,nucleus,proteasome-mediated ubiquitin-dependent protein catabolic process,ubiquitin protein ligase activity,protein binding,cytoplasm,protein polyubiquitination,positive regulation of protein catabolic process"	ontology_id "GO:0016301,GO:0016310"
LOC124190325	YES	0	0	0	0	0	0	2.64924	0	0	0.0014	0.0234	0.0597	0.0091	0.0086	0.1261	0.0702	0.006	0.911	0.1336	chr.3	9626857	9632581	-	dynein axonemal intermediate chain 7 homolog		ontology_id "GO:0005326,GO:0098700,GO:0060076,GO:0050803,GO:0030285,GO:0015813,GO:0005313,GO:0035249"
LOC124208058	YES	52.8342	85.3689	51.7393	23.7181	36.6651	43.3074	33.0281	54.8722	51.8293	0.0032	0.0233	0.1169	0.02	0.0099	0.1267	0.0702	0.0073	1.7344	0.5084	chr.11	2806969	2809672	+	mRNA-capping enzyme-like isoform X2	ontology_term "dopamine beta-monooxygenase activity"	ontology_id "GO:0097056,GO:0001514,GO:0005737,GO:0098621,GO:0000049"
LOC124189764	YES	10.492	256.03	8.73287	39.6525	4.83962	10.9457	25.9806	9.70601	10.9668	0.0009	0.0069	0.1179	0.0306	0.005	0.0709	0.0702	0.0172	1.6398	0.5247	chr.3	5798863	5814639	-	tyrosine-protein kinase transmembrane receptor Ror2-like isoform X2	ontology_term "membrane,cell adhesion"
LOC124209174	YES	65.7958	168.664	13.3235	66.6471	6.06148	63.1515	41.9341	14.4297	15.424	0.0007	0.0058	0.1247	0.0278	0.0068	0.0953	0.0702	0.0074	1.7648	0.452	chr.2	8931248	8938219	-	ubiquitin carboxyl-terminal hydrolase 2-like isoform X2	ontology_term "integral component of Golgi membrane,integral component of endoplasmic reticulum membrane,3'-phosphoadenosine 5'-phosphosulfate transmembrane transporter activity,3'-phospho-5'-adenylyl sulfate transmembrane transport"
LOC124193094	YES	4.00346	24.0424	6.71922	6.83602	6.40015	11.8845	11.4213	14.0104	13.1511	0.0021	0.0095	0.2351	0.0185	0.0103	0.1483	0.0702	0.0021	3.3461	0.4724	chr.4	4612457	4615382	-	uncharacterized protein F21D5.5-like		ontology_id "GO:0043130,GO:0006355"
LOC124196518	YES	21.944	84.5864	40.0786	19.3727	33.4618	33.4206	43.4107	69.5037	57.3581	0.0016	0.0049	0.3152	0.0318	0.0073	0.1033	0.0702	0.0041	4.4881	0.5251	chr.6	6690972	6692258	-	CD2 antigen cytoplasmic tail-binding protein 2 homolog	ontology_term "ATP binding,leucyl-tRNA aminoacylation,leucine-tRNA ligase activity,aminoacyl-tRNA metabolism involved in translational fidelity,mitochondrion,aminoacyl-tRNA editing activity,mitochondrial translation"
LOC124197106	YES	23.6312	0	38.2743	7.29707	1.1586	6.25652	36.2866	1.88819	2.90302	0.0009	0.033	0.0279	0.0025	0.0134	0.1913	0.0703	0.0025	0.3972	0.0379	chr.7	1275143	1280837	+	transcription factor Ken-like	ontology_term "hexosyltransferase activity,protein glycosylation,integral component of membrane,Golgi membrane,glycosphingolipid biosynthetic process"	ontology_id "GO:0003676,GO:0016787"
LOC124190791	YES	47.6901	2.73909	0	8.53831	0	0	3.02702	50.069	56.902	0.001	0.0258	0.0406	0.0119	0.0075	0.107	0.0703	0.0031	0.5772	0.1718	chr.3	688242	689217	-	uncharacterized protein LOC124190791	ontology_term "extracellular space,extracellular matrix,cell adhesion molecule binding,cell adhesion,extracellular matrix organization"	ontology_id "GO:0016021,GO:0005515"
LOC124200299	YES	0	15.4405	0	1.01538	0	0	0	0	0	0.0021	0.0451	0.047	0.0069	0.0121	0.1719	0.0703	0.0063	0.6681	0.1151	chr.8	6631982	6634008	+	uncharacterized protein LOC124200299		ontology_id "GO:0030667,GO:0005615,GO:0005507,GO:0042420,GO:0042421,GO:0006589,GO:0004500"
LOC124188415	YES	5.81633	97.8876	0	30.2656	1.35806	19.6004	18.1789	0.706292	1.05326	0.0007	0.0119	0.065	0.0207	0.0033	0.0537	0.0703	0.018	1.2733	0.4794	chr.2	3398434	3453087	-	small conductance calcium-activated potassium channel protein 2-like isoform X1		ontology_id "GO:0005975,GO:0004558,GO:0016021,GO:0030246"
LOC124202020	YES	9.01991	37.3705	12.7461	9.05798	11.4973	12.9852	12.6191	19.8826	18.4755	0.0012	0.0154	0.0755	0.0287	0.0085	0.1207	0.0703	0.0118	1.0605	0.3688	chr.9	617374	643955	-	autophagy-related protein 16-1-like	ontology_term "cytoplasm,GTP cyclohydrolase I activity,GTP binding,zinc ion binding,tetrahydrobiopterin biosynthetic process,7,8-dihydroneopterin 3'-triphosphate biosynthetic process,tetrahydrofolate biosynthetic process"	ontology_id "GO:0016021,GO:0035869,GO:0060271"
LOC124204527	YES	1.18487	4.30418	0	3.83637	455.293	2.20356	11.6226	3.30066	15.2704	0.0039	0.0449	0.0861	0.0155	0.0147	0.2085	0.0703	0.0046	1.2249	0.2141	chr.10	551122	553621	+	4-aminobutyrate aminotransferase, mitochondrial-like	ontology_term "Golgi cisterna membrane,fucosylation,protein glycosylation,integral component of membrane,alpha-(1->3)-fucosyltransferase activity"	ontology_id "GO:0032580,GO:0036065,GO:0006486,GO:0016021,GO:0046920"
LOC124193486	YES	103.678	42.3122	22.5154	17.2284	17.3295	80.3743	22.686	18.3236	27.1338	0.0019	0.0202	0.0922	0.0119	0.0099	0.1406	0.0703	0.0048	1.3165	0.2476	chr.5	7838170	7840639	-	L-2-hydroxyglutarate dehydrogenase, mitochondrial-like isoform X1	ontology_term "endoplasmic reticulum membrane,zinc ion binding,COPII-coated vesicle cargo loading,endoplasmic reticulum exit site,SNARE binding,intracellular protein transport,COPII vesicle coat"	ontology_id "GO:0016021"
LOC124202947	YES	13.9288	27.7519	38.2379	7.72485	18.8633	37.4461	19.2893	32.6638	27.5542	0.0013	0.0039	0.4846	0.1047	0.0108	0.1416	0.0703	0.0056	5.6679	1.3257	chr.9	4363183	4369689	-	H/ACA ribonucleoprotein complex subunit 1-like	ontology_term "cytoplasm,microtubule,cilium,dynein complex,ATP binding,minus-end-directed microtubule motor activity,dynein intermediate chain binding,dynein light intermediate chain binding,microtubule-based movement"	ontology_id "GO:0003676"
LOC124191468	YES	136.643	148.577	73.7638	87.9206	80.6389	199.276	91.947	65.5471	74.6604	0.002	0.003	0.6791	0.1778	0.0057	0.0808	0.0703	0.0055	9.6398	3.6367	chr.1	6253332	6254594	+	methylmalonyl-CoA epimerase, mitochondrial-like	ontology_term "SNAP receptor activity,SNARE binding,intracellular protein transport,exocytosis,autophagosome membrane,plasma membrane,endoplasmic reticulum-Golgi intermediate compartment organization,autophagosome maturation,endoplasmic reticulum to Golgi vesicle-mediated transport,vesicle fusion,vesicle docking,integral component of membrane,endomembrane system,SNARE complex"	ontology_id "GO:0005525,GO:0005634,GO:0046872,GO:0000971,GO:0003972,GO:0072669"
LOC124194556	YES	42.1367	112.297	53.0902	38.911	96.2144	38.3268	55.5166	144.52	150.282	0.0004	0.009	0.0557	0.0155	0.0061	0.0869	0.0704	0.0044	0.7709	0.3427	chr.5	10399883	10402171	-	endoplasmic reticulum lectin 1-like	ontology_term "GTP binding,cytoplasm,GTPase activity,structural constituent of cytoskeleton,microtubule cytoskeleton organization,mitotic cell cycle,microtubule"	ontology_id "GO:0070816,GO:0006338,GO:0005669,GO:0006294,GO:0000439,GO:0005675,GO:0006367"
LOC124204561	YES	35.877	0	0	0	0	0	0	0	0	0.005	0.0635	0.079	0.0073	0.0214	0.3034	0.0704	0.0029	1.1223	0.1132	chr.10	648454	649743	+	uncharacterized protein LOC124204561		ontology_id "GO:0043227"
LOC124196343	YES	3.1164	11.8185	1.29337	2.2073	0	5.07889	6.17951	3.9335	6.76489	0.0023	0.0235	0.094	0.0137	0.0112	0.1647	0.0704	0.0034	1.5475	0.682	chr.6	2568756	2570335	+	zinc finger SWIM domain-containing protein 7-like isoform X2	ontology_term "small GTPase mediated signal transduction,guanyl-nucleotide exchange factor activity,regulation of catalytic activity"	ontology_id "GO:0004601,GO:0020037,GO:0006979,GO:0098869"
LOC124192698	YES	56.1663	10.8239	60.8896	8.66346	4.09115	16.3079	40.579	2.54387	7.34867	0.0013	0.0133	0.0955	0.021	0.0048	0.0741	0.0704	0.0123	1.5712	0.3612	chr.4	5639110	5656643	+	uncharacterized protein LOC124192698		ontology_id "GO:0005737,GO:0005509,GO:0005544"
LOC124204402	YES	7.50223	23.5064	10.9878	4.42791	11.6836	8.30874	10.4266	18.2537	19.454	0.0005	0.0037	0.1216	0.0318	0.006	0.0847	0.0704	0.0044	1.747	0.4096	chr.10	5749936	5755113	+	protein lin-54 homolog isoform X1		ontology_id "GO:0030170,GO:0034386,GO:0009450,GO:0047298,GO:0005739,GO:0042135"
LOC124193580	YES	8.19527	0	106.02	10.2819	0	9.56664	0	0	0	0.0024	0.0097	0.2514	0.0308	0.0203	0.288	0.0704	0.01	3.5703	0.6698	chr.5	4340521	4342582	-	collagen alpha-1(I) chain-like isoform X2	ontology_term "DNA binding,cell morphogenesis,GTPase activator activity,regulation of catalytic activity,membrane,animal organ development"
LOC124209727	YES	92.1228	145.483	82.3163	45.9131	14.9292	78.279	104.779	95.8828	85.7145	0.0023	0.0074	0.3863	0.1009	0.0091	0.1291	0.0704	0.0074	5.3596	1.4658	chr.2	1529626	1531974	+	protein shisa-4-like isoform X2		ontology_id "GO:0005524,GO:0030968,GO:0004674,GO:0006468,GO:0004521"
LOC124201719	YES	27.4446	21.4268	27.3564	55.45	1.1389	21.8818	17.1391	0	1.55754	0.0016	0.0023	0.6751	0.1602	0.0055	0.0788	0.0704	0.0071	9.5869	2.4702	chr.9	5040595	5047292	+	uncharacterized protein LOC124201719		ontology_id "GO:0005634,GO:0003723"
LOC124188508	YES	35.0898	25.0567	6.20384	14.1267	7.45587	54.3088	13.7015	14.4954	23.7607	0.0008	0.0107	0.0742	0.0052	0.0079	0.1116	0.0705	0.0031	1.0519	0.0868	chr.2	3859919	3920689	-	basement membrane-specific heparan sulfate proteoglycan core protein-like isoform X20		ontology_term "nucleus"
LOC124201722	YES	49.1769	0	3.28991	0	0	0	111.519	0	1.47327	0.0039	0.0391	0.1007	0.01	0.0132	0.1875	0.0705	0.0064	1.4284	0.192	chr.9	2906176	2907227	-	cuticle protein 10.9-like	ontology_term "replication fork,DNA repair,DNA helicase activity,heterocyclic compound binding,organic cyclic compound binding,DNA replication,DNA duplex unwinding,integral component of membrane,telomere maintenance"	ontology_id "GO:0016607,GO:0003729,GO:0000398"
LOC124191123	YES	23.242	16.7949	6.24802	6.18667	1.05949	6.84345	30.0876	41.5675	27.4891	0.0022	0.0162	0.1378	0.0272	0.0088	0.1248	0.0705	0.0113	1.9554	0.5173	chr.3	12807992	12819005	+	ras association domain-containing protein 8-like		ontology_id "GO:0003677"
LOC124193905	YES	11.3507	52.1888	12.1134	11.15	8.4015	37.4659	19.4353	31.2724	34.8032	0.0026	0.0107	0.2405	0.0418	0.0117	0.1656	0.0705	0.0041	3.3814	0.703	chr.5	394183	396012	-	galactoside alpha-(1,2)-fucosyltransferase 2-like	ontology_term "RNA polymerase II transcription regulator complex,RNA polymerase II cis-regulatory region sequence-specific DNA binding,protein dimerization activity,DNA-binding transcription factor activity, RNA polymerase II-specific,regulation of transcription by RNA polymerase II"	ontology_id "GO:0016539,GO:0007267,GO:0007224,GO:0007367,GO:0009653,GO:0008233,GO:0005113,GO:0005886,GO:0005615,GO:0005509,GO:0010468,GO:0016021,GO:0016540,GO:0001708,GO:0016015"
LOC124194910	YES	10.7659	19.0993	10.0252	8.23736	183.147	12.3353	21.9791	11.5343	14.1276	0.0024	0.0362	0.0679	0.0107	0.0108	0.1531	0.0706	0.0054	0.9604	0.1506	chr.5	117140	119069	+	sphingosine-1-phosphate phosphatase 2-like		ontology_id "GO:0004579,GO:0046872,GO:0016021,GO:0018279,GO:0043687"
LOC124206257	YES	0	11.7616	0	0	0	0	2.64276	0	0	0.0016	0.0183	0.0854	0.0177	0.0104	0.1476	0.0706	0.0057	1.2096	0.2684	chr.10	1977801	1979849	+	neuropeptide F receptor-like		ontology_id "GO:0071805,GO:0016021,GO:0060072"
LOC124202376	YES	0	0	2.2356	0	2.35092	11.9307	0	26.9983	24.9171	0.003	0.0317	0.0931	0.0059	0.0148	0.2097	0.0706	0.0037	1.32	0.1085	chr.9	1910306	1912132	-	uncharacterized protein LOC124202376	ontology_term "integral component of membrane"	ontology_id "GO:0016021,GO:0004930,GO:0005509,GO:0005515,GO:0006897,GO:0007186"
LOC124188278	YES	14.946	44.2548	36.5629	12.5788	26.2326	31.5758	25.001	77.0444	71.8945	0.001	0.0102	0.1048	0.0392	0.0083	0.118	0.0706	0.008	1.5385	0.4784	chr.2	5358408	5359746	+	neuroguidin-like	ontology_term "metal ion binding,integral component of membrane,endoplasmic reticulum,4 iron, 4 sulfur cluster binding,N6-threonylcarbomyladenosine methylthiotransferase activity,tRNA methylthiolation,tRNA (N(6)-L-threonylcarbamoyladenosine(37)-C(2))-methylthiotransferase"	ontology_id "GO:0005829,GO:0004013,GO:0006730,GO:0033353"
LOC124194202	YES	28.0034	23.5672	20.0075	18.7131	46.3683	45.953	25.4033	62.3704	77.6876	0.0021	0.0195	0.1053	0.0165	0.0098	0.1393	0.0706	0.0051	1.4907	0.3064	chr.5	8360491	8363296	+	sphingolipid delta(4)-desaturase DES1-like		ontology_id "GO:0005634,GO:0005737,GO:0008139,GO:0061608,GO:0006606"
LOC124207911	YES	4.70157	27.258	7.34553	5.12322	11.1595	9.97622	13.1104	10.7868	10.5075	0.001	0.0195	0.0506	0.0067	0.0074	0.1052	0.0707	0.0061	0.7181	0.1345	chr.11	2174431	2178245	-	arf-GAP with Rho-GAP domain, ANK repeat and PH domain-containing protein 3-like isoform X2	ontology_term "integral component of membrane,glycoprotein-N-acetylgalactosamine 3-beta-galactosyltransferase activity,O-glycan processing, core 1"
LOC124202799	YES	3.83981	11.4463	2.43023	5.46314	841.966	127.457	27.9835	4.74928	71.4217	0.0017	0.0216	0.0765	0.0117	0.0103	0.1385	0.0707	0.0041	1.1081	0.1302	chr.9	7164218	7166000	-	epidermal retinol dehydrogenase 2-like	ontology_term "extracellular matrix,structural constituent of cuticle"	ontology_id "GO:0016021,GO:0031012,GO:0042302"
LOC124188743	YES	94.6865	55.2302	32.6757	44.4464	155.864	71.7314	49.8797	43.208	43.3115	0.0012	0.0131	0.0929	0.02	0.0062	0.0876	0.0707	0.0065	1.3123	0.2507	chr.2	343100	347169	+	alanine aminotransferase 1-like	ontology_term "glutathione transferase activity,protein binding,glutathione metabolic process"	ontology_id "GO:0005758,GO:1990050,GO:0015914,GO:0120009"
LOC124189659	YES	19.2522	145.633	30.4292	125.478	5.8706	24.1604	127.014	2.50367	6.28565	0.0026	0.0221	0.1171	0.0114	0.0093	0.1315	0.0707	0.0065	1.6559	0.3008	chr.3	11185961	11187678	+	L-lactate dehydrogenase-like	ontology_term "endoplasmic reticulum,integral component of membrane,Wnt-protein binding,palmitoleoyltransferase activity,protein palmitoylation,lipid modification,canonical Wnt signaling pathway,Wnt protein secretion"	ontology_id "GO:0005747,GO:0016651,GO:0022900"
LOC124192762	YES	13.6223	26.1194	21.2158	8.85595	7.48514	8.36665	31.7174	25.8739	21.3721	0.0027	0.0158	0.1719	0.0187	0.0081	0.1151	0.0707	0.0063	2.4672	0.4005	chr.4	5939345	5944213	+	probable tubulin polyglutamylase ttll-15	ontology_term "nucleus,protein binding,protein threonine phosphatase activity,protein serine phosphatase activity,protein dephosphorylation"
LOC124191377	YES	41.5667	115.6	44.319	33.8411	71.8339	33.5825	51.7184	85.8872	83.7035	0.0033	0.0174	0.1886	0.0149	0.0113	0.1603	0.0707	0.0032	2.6685	0.4043	chr.3	4237316	4240886	-	MTOR-associated protein MEAK7-like isoform X2	ontology_term "Golgi apparatus,integral component of membrane,ribitol beta-1,4-xylosyltransferase activity,protein O-linked mannosylation"	ontology_id "GO:0016020,GO:0003824"
LOC124192279	YES	0	0	0	0	0	0	0	0	0	0.001186	0.028942	0.040979	0.006321	0.01847	0.260899	0.070794	0.001098	0.5788	0.0897	chr.4	2878124	2880330	-	uncharacterized protein LOC124192279
LOC124200845	YES	8.75632	248.003	1.75023	30.9631	14.8993	20.0752	66.0968	3.5726	7.44677	0.0004	0.0103	0.0555	0.0247	0.0063	0.0894	0.0708	0.0033	0.7382	0.2759	chr.8	7368848	7370750	-	stomatin-like protein 1 isoform X1	ontology_term "Golgi apparatus,integral component of membrane,DNA binding,glycosyltransferase activity,metal ion binding,glycosylation"	ontology_term "membrane"
LOC124202186	YES	8.59391	6.83897	7.86607	2.87802	2.58903	3.58521	31.382	7.0883	7.53567	0.0017	0.0285	0.0609	0.0065	0.0092	0.1308	0.0708	0.0091	0.8577	0.1223	chr.9	1319268	1327057	+	myosin-7-like		ontology_id "GO:0005769,GO:0030659,GO:0035091,GO:0006886,GO:0007165"
LOC124205707	YES	7.95186	47.3314	9.99334	8.61389	27.1356	10.8866	20.1261	12.6533	13.4333	0.0029	0.0465	0.065	0.0074	0.0124	0.1777	0.0708	0.0046	0.886	0.1357	chr.10	15915077	15916888	+	AH receptor-interacting protein-like	ontology_term "extracellular matrix,structural constituent of cuticle"	ontology_id "GO:0031012,GO:0042302"
LOC124190523	YES	0.836899	0	0	0	0	0	13.3981	0	0	0.0024	0.0277	0.0874	0.0044	0.0107	0.1515	0.0708	0.0022	1.235	0.073	chr.3	7934183	7939250	-	Bardet-Biedl syndrome 2 protein-like	ontology_term "integral component of membrane,monocarboxylic acid transmembrane transporter activity,monocarboxylic acid transport,transmembrane transport"	ontology_id "GO:0003676,GO:0015074"
LOC124195970	YES	4.22867	0	9.44591	0.911856	0	0	0	0	0	0.0036	0.0369	0.098	0.0046	0.0162	0.2287	0.0708	0.0039	1.3847	0.1004	chr.6	4627057	4630052	-	LOW QUALITY PROTEIN: UDP-glycosyltransferase UGT5-like	description "uncharacterized protein LOC116915647"	ontology_id "GO:0016021"
LOC124205253	YES	122.73	0	11.611	0	0	2.10405	32.4457	0	1.27632	0.0026	0.0256	0.1	0.0217	0.0081	0.1142	0.0708	0.0023	1.413	0.3105	chr.10	3038038	3038801	-	endocuticle structural glycoprotein SgAbd-3-like	ontology_term "troponin complex,muscle contraction"	ontology_id "GO:0015276,GO:0034220,GO:0016021"
LOC124202753	YES	68.4335	106.673	109.12	36.1604	92.2246	42.0293	62.8549	177.492	181.263	0.0029	0.0188	0.156	0.0404	0.0064	0.0907	0.0708	0.0103	2.3168	0.8075	chr.9	8974589	8977453	+	signal recognition particle subunit SRP72-like	ontology_term "extracellular space,extracellular matrix,extracellular matrix structural constituent,extracellular matrix organization"	ontology_id "GO:0006082,GO:0016712,GO:0005506,GO:0005737,GO:0043231,GO:0008395,GO:0006805,GO:0008168,GO:0020037,GO:0032259"
LOC124199851	YES	9.25665	16.2659	18.309	4.65423	1.67691	4.5476	10.8672	11.153	13.5357	0.0001	0.0055	0.0281	0.0093	0.012	0.1689	0.0709	0.0017	0.4215	0.1374	chr.8	11414062	11419604	-	venom carboxylesterase-6-like isoform X2	ontology_term "cytoplasm,membrane,transferase activity,metal ion binding,protein ubiquitination"	ontology_id "GO:0005737,GO:0016020,GO:0016740,GO:0046872,GO:0016567"
LOC124198265	YES	1315.18	1019.47	3315.9	607.925	1303.3	1912.26	1132.69	1416.49	1205.03	0.0002	0.0057	0.0422	0.0378	0.0036	0.0494	0.0709	0.0164	7.4875	6.7482	chr.7	7313501	7314986	-	60S ribosomal protein L13a-like		ontology_id "GO:0016021"
LOC124199261	YES	0	0	0	0	35.8757	0	0	21.4709	21.5769	0.0015	0.0266	0.0576	0.0039	0.0152	0.2137	0.0709	0.003	0.8123	0.0641	chr.8	6030750	6036812	+	sodium-independent sulfate anion transporter-like		ontology_id "GO:0043161,GO:0005737,GO:0051260,GO:0097602,GO:0031463"
LOC124194626	YES	4.99228	7.57019	0.818636	7.33465	0	21.7051	5.71565	4.79167	5.60523	0.0011	0.0107	0.1046	0.0183	0.0061	0.0865	0.0709	0.0073	1.4676	0.2594	chr.5	10768192	10801232	+	A disintegrin and metalloproteinase with thrombospondin motifs 9-like isoform X1	ontology_term "ubiquitin binding,double-strand break repair via homologous recombination,protein deubiquitination"	ontology_id "GO:0005783,GO:0005794"
LOC124197309	YES	35.9822	43.8161	46.0662	77.4335	116.277	16.1588	47.9576	60.3474	56.9261	0.0032	0.0247	0.1305	0.0189	0.0102	0.1441	0.0709	0.0041	1.8407	0.3364	chr.7	2055835	2056985	+	pyroglutamyl-peptidase 1-like	ontology_term "metalloendopeptidase activity,zinc ion binding,proteolysis"
LOC124198162	YES	3.83273	15.2645	7.18294	5.60417	5.11392	9.54752	33.4102	17.3729	19.276	0.0019	0.0081	0.223	0.0324	0.0105	0.1485	0.0709	0.0046	3.5556	0.4561	chr.7	5835064	5837235	+	trichoplein keratin filament-binding protein-like		ontology_id "GO:0005697,GO:0005515,GO:0042162,GO:0070034,GO:0000184"
LOC124203206	YES	29.2777	65.0373	60.6746	17.8836	56.1703	29.9859	47.7081	45.267	43.1216	0.0033	0.0108	0.3077	0.0359	0.0121	0.1706	0.0709	0.0037	4.3404	0.6953	chr.9	7128037	7130405	-	alpha-N-acetylgalactosaminidase-like	ontology_term "Golgi membrane,nucleus,lysosome,integral component of membrane,Gtr1-Gtr2 GTPase complex,GTPase activity,GTP binding,oxidoreductase activity,chromatin organization,cellular response to starvation,regulation of autophagy,vesicle-mediated transport,positive regulation of TOR signaling,cellular response to amino acid stimulus"	ontology_id "GO:0000122,GO:0005634,GO:0000978,GO:0009952,GO:0000981"
LOC124189037	YES	23.3193	42.7574	24.5591	16.5932	29.855	35.7757	25.6459	70.4745	65.8021	0.0006	0.0094	0.0601	0.0236	0.0118	0.1782	0.071	0.0058	0.7333	0.2583	chr.2	5498648	5500794	-	protein YIPF5-like	ontology_term "protein binding,methyltransferase activity,methylation"	ontology_id "GO:0016021,GO:0004040,GO:0017064,GO:0009062"
LOC124195776	YES	61.3903	3.49466	43.1188	4.70994	10.8674	44.4891	75.1719	11.916	15.5869	0.0021	0.0337	0.0625	0.0097	0.0108	0.1517	0.071	0.0066	0.8804	0.1773	chr.6	3599245	3606151	-	transient receptor potential channel pyrexia-like	ontology_term "chitin-based extracellular matrix,structural constituent of chitin-based larval cuticle"
LOC124200010	YES	27.1987	66.7039	34.1313	16.0712	40.3829	26.0604	26.8644	54.3405	64.2574	0.0026	0.0209	0.129	0.0134	0.0074	0.1049	0.071	0.0059	1.8119	0.2516	chr.8	12659970	12664876	-	rho guanine nucleotide exchange factor 7-like isoform X2	ontology_term "integral component of membrane"
LOC124206967	YES	72.8605	112.785	88.7207	61.3892	57.9753	76.8406	87.7796	107.322	98.9628	0.0009	0.0076	0.1313	0.0526	0.0052	0.0737	0.071	0.0061	1.8263	0.872	chr.11	4504098	4507519	+	microtubule-associated protein RP/EB family member 1-like isoform X1	ontology_term "phosphatidylinositol phospholipase C activity,protein binding,calcium ion binding,lipid catabolic process,membrane,positive regulation of epithelial cell migration,intracellular signal transduction"	ontology_id "GO:0005777,GO:0043190,GO:0004521,GO:0004674,GO:0005524,GO:0080019,GO:0102965,GO:0106310,GO:0006397,GO:0006468,GO:0006629,GO:0030968,GO:0035336,GO:0055085,GO:0090502"
LOC124196735	YES	0	3.06481	0.887261	0	1.39781	3.16329	1.48525	7.19336	7.3831	0.0012	0.0081	0.1503	0.0117	0.0075	0.105	0.071	0.0018	2.117	0.2923	chr.7	5462474	5467961	+	kinesin-like protein KIF14	ontology_term "integral component of membrane"
LOC124193095	YES	7.42312	55.6485	10.1388	22.4933	61.716	22.9268	25.3445	14.3765	12.8291	0.0011	0.0075	0.1579	0.0234	0.0055	0.0774	0.071	0.0048	2.2552	0.474	chr.4	4607121	4612453	-	oxidative stress-induced growth inhibitor 1-like	ontology_term "ubiquitin binding,regulation of transcription, DNA-templated"	ontology_id "GO:0005737,GO:0004089,GO:0008270,GO:0006730"
LOC124194503	YES	6.40065	25.5477	12.8222	8.11836	8.0215	19.1688	14.7681	31.9282	33.0218	0.0014	0.0075	0.1802	0.0295	0.0067	0.094	0.071	0.0041	2.5657	0.4479	chr.5	10085585	10090138	+	probable RNA methyltransferase Y17G7B.18	ontology_term "regulation of transcription, DNA-templated"	ontology_id "GO:0001653,GO:0006182,GO:0005524,GO:0007168,GO:0016021,GO:0004383,GO:0004672,GO:0006468,GO:0035556,GO:0005886"
LOC124197141	YES	17.3946	31.7285	29.5318	10.9104	22.9477	20.4114	20.1893	71.2319	67.0284	0.0016	0.0184	0.085	0.0078	0.0078	0.1116	0.0711	0.0057	1.2509	0.1733	chr.7	1399776	1403143	-	ATP-dependent RNA helicase DHX33-like	description "SH3 domain-binding glutamic acid-rich protein homolog"	ontology_id "GO:0016021"
LOC124208643	YES	11.34	32.0949	11.2236	7.76535	9.61749	13.2848	15.7657	17.3623	17.8352	0.0007	0.0058	0.1263	0.0175	0.007	0.0981	0.0711	0.005	1.7712	0.4145	chr.12	3198522	3206203	+	kinesin-like protein KIF7	ontology_term "methylthiotransferase activity,metal ion binding,4 iron, 4 sulfur cluster binding,tRNA modification"
LOC124198498	YES	7.37999	42.3442	11.3899	11.6403	8.51037	13.4995	17.3709	13.1826	12.4771	0.0023	0.0151	0.1532	0.0142	0.0088	0.1243	0.0711	0.0033	2.18	0.3686	chr.7	11053709	11056451	-	beta-TrCP-like	ontology_term "nucleus,proteasome-mediated ubiquitin-dependent protein catabolic process,ubiquitin protein ligase binding,cytoplasm,regulation of proteolysis"	ontology_id "GO:0005634,GO:0043161,GO:0031625,GO:0005737,GO:0030162"
LOC124194751	YES	4.94639	17.5824	2.17656	13.009	953.601	5.54877	28.5944	6.34886	19.7295	0.0013	0.0168	0.0775	0.009	0.0091	0.1275	0.0712	0.0064	1.0891	0.1598	chr.5	6067689	6071207	-	maltase A3-like
LOC124205525	YES	1.48494	9.68536	1.0906	3.72512	3.47854	3.60632	2.95953	8.36321	12.9914	0.0035	0.0441	0.0787	0.0048	0.0117	0.1643	0.0712	0.0022	1.1055	0.0755	chr.10	15325341	15330331	+	uncharacterized protein LOC124205525
LOC124199254	YES	2.01498	2.23322	0	0	0	0	3.2244	0	0	0.0021	0.0243	0.0877	0.0095	0.0119	0.1677	0.0712	0.0077	1.2311	0.1878	chr.8	8711207	8712763	-	uncharacterized protein LOC124199254	ontology_term "phospholipid transporter activity,phospholipid transport,Golgi apparatus,endoplasmic reticulum,lipoprotein metabolic process,basolateral plasma membrane"
LOC124195674	YES	121.8	112.556	350.461	124.099	115.176	177.206	63.6821	86.2255	98.3164	0.0021	0.0161	0.1654	0.0308	0.0055	0.0817	0.0712	0.0096	4.3066	0.8893	chr.6	2979088	2981912	-	cystathionine gamma-lyase-like isoform X2
LOC124209257	YES	54.3006	79.7184	125.425	36.825	70.6123	90.1147	64.3165	178.87	193.228	0.0012	0.0053	0.2213	0.0341	0.0153	0.2151	0.0712	0.0054	3.5792	0.5823	chr.2	8911398	8912152	-	protein LLP homolog	ontology_term "FAD binding,cytoplasm,D-amino acid catabolic process,D-amino-acid oxidase activity"
LOC124194781	YES	15.6695	42.7796	25.3097	11.0655	14.0524	20.6974	26.206	19.1689	21.6649	0.0003	0.0019	0.893	0.4621	0.0059	0.0835	0.0712	0.0103	10.6758	5.7698	chr.5	6993869	6995250	+	mitochondrial thiamine pyrophosphate carrier-like isoform X1	ontology_term "mitochondrial respiratory chain complex I,quinone binding,mitochondrial electron transport, NADH to ubiquinone,NAD binding,NADH dehydrogenase (ubiquinone) activity"	ontology_term "binding"
LOC124199901	YES	13.1267	29.8806	11.5173	6.95895	15.1192	12.5869	12.4498	24.5496	22.8692	0.0005	0.0147	0.0312	0.0056	0.0078	0.111	0.0713	0.0032	0.3992	0.1026	chr.8	11698659	11703701	-	regulator of nonsense transcripts 2-like isoform X2	ontology_term "cytoplasm,ubiquitin-protein transferase activity,zinc ion binding,protein ubiquitination"	ontology_id "GO:0005515"
LOC124198871	YES	4.68965	23.1156	1.36378	4.5625	2.05371	2.44583	15.5165	0	0	0.0005	0.0104	0.0584	0.023	0.0077	0.1089	0.0713	0.0142	0.7973	0.3667	chr.7	10671257	10680203	+	zinc finger MYND domain-containing protein 19-like	ontology_term "cytoplasm,membrane,histidine ammonia-lyase activity,histidine catabolic process to glutamate and formamide,histidine catabolic process to glutamate and formate"	ontology_id "GO:0062129,GO:0008010"
LOC124207332	YES	74.9103	321.489	69.4855	205.005	18.5152	62.9277	157.059	34.4042	40.3437	0.0008	0.0123	0.0666	0.0162	0.0087	0.1219	0.0713	0.0044	0.9359	0.2755	chr.11	826845	830200	+	proteoglycan Cow-like	description "DEAD/DEAH box helicase"	ontology_id "GO:0005615,GO:0004252,GO:0006508"
LOC124198653	YES	12.7723	13.7219	6.63631	10.0599	7.13403	5.78243	10.9297	9.61086	7.84101	0.0016	0.0226	0.0705	0.0061	0.0071	0.0993	0.0713	0.0051	0.9894	0.1293	chr.7	10098459	10106334	-	protein sprint-like	ontology_term "nucleic acid binding,DNA integration"	ontology_id "GO:0016042,GO:0005886,GO:0047390"
LOC124210510	YES	27.1833	83.0666	24.2035	28.1621	13.9371	35.7532	33.8883	16.0013	22.9418	0.0004	0.0057	0.0708	0.0223	0.0029	0.0409	0.0713	0.0122	0.991	0.3234	chr.2	4716992	4720580	+	RNA-binding protein 45-like		ontology_id "GO:0005634,GO:0008270,GO:0061630,GO:0006511,GO:0016567"
LOC124204912	YES	0	33.6281	0	4.42253	2.50606	0	4.35258	0	0	0.002	0.0184	0.1108	0.0136	0.0137	0.192	0.0713	0.0042	1.5891	0.318	chr.10	3968811	3979975	-	gonadotropin-releasing hormone receptor-like isoform X1	ontology_term "nucleus,DNA-binding transcription factor activity, RNA polymerase II-specific,DNA binding,regulation of transcription by RNA polymerase II"	ontology_id "GO:0004722,GO:0046872,GO:0006470"
LOC124193207	YES	13.0579	25.7416	27.7091	9.69403	22.4043	25.7029	24.7985	47.9621	48.5581	0.002	0.012	0.1452	0.0372	0.0101	0.1451	0.0713	0.0045	3.6617	1.0756	chr.4	3914067	3915204	+	exosome complex component RRP46-like	ontology_term "integral component of membrane"	ontology_id "GO:0000974,GO:0071013,GO:0071014,GO:0000398"
LOC124194721	YES	15.608	41.5605	20.9892	14.4263	18.8381	19.5694	26.7247	31.5695	24.8694	0.0009	0.0044	0.2136	0.0535	0.0092	0.1301	0.0713	0.0058	3.0522	1.1062	chr.5	11217239	11220157	-	fez family zinc finger protein erm-like		ontology_id "GO:0005634,GO:0010032,GO:0003682,GO:0000796,GO:0051306"
LOC124200576	YES	0	0	20.4499	0	0	2.53141	0	0	0	0.0047	0.0161	0.2888	0.0479	0.0206	0.2887	0.0713	0.005	4.0492	0.7298	chr.8	5874084	5875253	-	alpha-(1,3)-fucosyltransferase C-like	ontology_term "integral component of membrane"	ontology_id "GO:0016021,GO:0022857,GO:0055085"
LOC124200988	YES	210.03	542.212	220.827	185.724	242.494	332.36	331.309	330.202	392.59	0.0009	0.0018	0.3926	0.192	0.0054	0.0931	0.0713	0.0149	130.002	167.385	chr.8	13488387	13490579	+	RNA-binding protein 1-like isoform X2
LOC124201005	YES	0	10.0725	0	22.7459	0	0	3.53135	1.69724	1.38347	0.0013	0.0389	0.033	0.0034	0.0134	0.1875	0.0714	0.0018	0.4621	0.0497	chr.8	13626789	13635865	-	uncharacterized protein LOC124201005	ontology_term "integral component of membrane,GTPase regulator activity,biological regulation"	ontology_id "GO:0005886,GO:0005515"
LOC124203121	YES	336.988	4.00449	204.769	8.38861	6.94705	24.1593	65.2153	0	2.07005	0.0014	0.0387	0.0368	0.0091	0.0125	0.1831	0.0714	0.0304	0.5194	0.1897	chr.9	8316992	8319280	-	DNA-directed RNA polymerase II subunit RPB1-like	ontology_term "integral component of membrane"	ontology_id "GO:0003676"
LOC124190830	YES	23.0301	41.7378	40.0369	17.9515	37.1186	34.5401	29.2487	85.4126	88.064	0.0005	0.0098	0.0492	0.0131	0.0043	0.0616	0.0714	0.0071	0.6895	0.172	chr.1	2770715	2776173	+	E3 ubiquitin-protein ligase synoviolin B-like	ontology_term "integral component of membrane"	ontology_id "GO:0089701,GO:0030628,GO:0046872,GO:0005681,GO:0000398"
LOC124207542	YES	462.747	444.163	534.358	549.256	1621.91	637.266	520.254	694.621	830.854	0.0015	0.0276	0.0532	0.0076	0.0115	0.1644	0.0714	0.0118	0.9798	0.201	chr.11	4461274	4463814	+	procathepsin L-like	ontology_term "integral component of membrane,galactosylceramide sulfotransferase activity,glycolipid biosynthetic process"	ontology_id "GO:0016021"
LOC124202990	YES	12.5683	0	7.7749	0	0	1.8339	14.8098	1.68398	1.93298	0.0014	0.0252	0.057	0.0106	0.0079	0.1102	0.0714	0.015	0.8279	0.2472	chr.9	7058018	7076092	+	uncharacterized protein LOC124202990 isoform X1	ontology_term "integral component of membrane"
LOC124198795	YES	2.81047	2.33082	4.27099	0	0	1.33085	0	0	0	0.002	0.0307	0.0636	0.0071	0.0121	0.169	0.0714	0.0022	0.8907	0.1032	chr.7	8307359	8321763	+	sushi, von Willebrand factor type A, EGF and pentraxin domain-containing protein 1-like isoform X1	ontology_term "integral component of membrane,diacylglycerol diphosphate phosphatase activity,phosphatidate phosphatase activity,lipid phosphatase activity,phospholipid metabolic process,phospholipid dephosphorylation"	ontology_id "GO:0005737,GO:0046872,GO:0006508,GO:0004252,GO:0016021,GO:0007155,GO:0004222"
LOC124192850	YES	14.8129	19.6354	9.18256	11.2982	46.9012	16.0129	16.464	26.8951	24.756	0.0012	0.0167	0.079	0.0316	0.0074	0.1083	0.0714	0.0132	0.9587	0.2811	chr.1	6452014	6464998	+	sortilin-related receptor-like	ontology_term "nucleus,RNA polymerase II cis-regulatory region sequence-specific DNA binding,DNA-binding transcription factor activity, RNA polymerase II-specific,regulation of transcription by RNA polymerase II,central nervous system development"	ontology_id "GO:0005789,GO:0031901,GO:0005525,GO:0032154,GO:0003925,GO:0032482,GO:0000139,GO:0006886,GO:0043005"
LOC124190365	YES	4.32091	5.20999	4.74932	2.48534	0	2.73661	12.3914	0	0	0.0017	0.0222	0.0847	0.0097	0.0101	0.145	0.0714	0.0075	1.1114	0.2406	chr.1	5667161	5672998	-	mitogen-activated protein kinase 15-like	description "hypothetical protein DAPPUDRAFT_304743"	ontology_id "GO:0000139,GO:0016021,GO:0008146,GO:0016051"
LOC124201175	YES	11.7221	81.0467	18.762	20.3699	17.1174	31.0287	35.7733	25.3959	29.8725	0.0012	0.0135	0.0898	0.0118	0.0122	0.1775	0.0714	0.002	1.191	0.1798	chr.8	9478464	9481754	+	peptidyl-prolyl cis-trans isomerase G-like isoform X2
LOC124195488	YES	12.7068	20.742	20.4732	9.53498	17.2404	12.7102	13.0141	30.5025	29.3982	0.0008	0.0085	0.0918	0.0189	0.0093	0.1298	0.0714	0.0055	1.2858	0.2661	chr.6	5544912	5547553	+	ubiquitin carboxyl-terminal hydrolase 16-like	ontology_term "calcium-dependent cysteine-type endopeptidase activity,proteolysis"	ontology_id "GO:0012505,GO:0016020"
LOC124193712	YES	676.894	4.98042	610.536	35.6435	19.2026	108.786	1149.51	0	14.3603	0.0016	0.0169	0.0959	0.021	0.0065	0.0975	0.0714	0.0156	1.3633	0.6056	chr.5	7254189	7255369	+	prisilkin-39-like isoform X1		ontology_id "GO:0061630,GO:0000209,GO:0008592"
LOC124190455	YES	5.67246	17.073	6.60886	4.7673	8.56734	9.71326	7.41047	18.7428	17.4298	0.0011	0.0106	0.1061	0.0118	0.0079	0.1106	0.0714	0.0034	1.4852	0.251	chr.3	7490310	7498632	-	nucleoprotein TPR-like
LOC124190372	YES	54.738	257.152	86.6911	44.3472	21.5404	52.9778	120.443	178.8	174.716	0.0058	0.021	0.2749	0.0339	0.0104	0.145	0.0714	0.0043	3.8469	0.5168	chr.3	7003220	7004535	-	synaptophysin-like		ontology_id "GO:0005515,GO:0005525"
LOC124200813	YES	0	3.30486	1.58835	0	1.22147	2.09999	2.47951	21.3836	17.9166	0.002	0.0164	0.1257	0.0232	0.0102	0.1422	0.0715	0.005	1.7573	0.4118	chr.8	12853965	12860426	+	protein timeless homolog	ontology_term "integral component of plasma membrane,secondary active sulfate transmembrane transporter activity,anion:anion antiporter activity,sulfate transmembrane transport"	ontology_id "GO:0005887,GO:0008271,GO:0015301,GO:1902358"
LOC124197782	YES	0	0	1.66901	0	0	1.60319	0	0	0	0.0058	0.0225	0.2573	0.015	0.0216	0.3021	0.0715	0.0052	3.5959	0.3332	chr.7	3726156	3732464	+	uncharacterized protein LOC124197782	ontology_term "ion transmembrane transport,integral component of membrane,ionotropic glutamate receptor signaling pathway,ionotropic glutamate receptor activity,plasma membrane"
LOC124190792	YES	855.42	747.301	2623.9	512.658	1079.13	1679.89	937.146	1380.11	1301.26	0.0009	0.0041	0.6229	0.6866	0.0039	0.054	0.0715	0.0048	10.305	11.9835	chr.3	691857	693327	+	40S ribosomal protein S11-like isoform X2	ontology_term "integral component of membrane,protein binding"	ontology_id "GO:0090502,GO:0005524,GO:0036498,GO:1990604,GO:0051082,GO:0070059,GO:0004674,GO:0006468,GO:0004521"
LOC124193815	YES	3.26268	18.6207	9.71716	5.25828	5.99111	10.8717	10.2443	20.9213	22.0929	0.0006	0.0152	0.0363	0.0275	0.0067	0.0936	0.0716	0.0063	0.4925	0.3514	chr.5	1744935	1745755	+	uncharacterized protein LOC124193815	ontology_term "mediator complex,transcription coregulator activity,regulation of transcription by RNA polymerase II"	ontology_id "GO:0016021"
LOC124196755	YES	13.2609	0	19.037	2.87569	1.5969	6.15563	51.702	0	0	0.002	0.0333	0.06	0.005	0.0129	0.1796	0.0716	0.002	0.8374	0.0733	chr.7	7709453	7713040	-	uncharacterized protein LOC124196755	ontology_term "pyridoxal phosphate binding,4-aminobutyrate:2-oxoglutarate transaminase activity,gamma-aminobutyric acid catabolic process,(S)-3-amino-2-methylpropionate transaminase activity,mitochondrion,neurotransmitter catabolic process"
LOC124199630	YES	99.3401	78.6548	73.6488	23.0745	61.4823	38.7338	85.2354	130.107	152.721	0.0008	0.0116	0.0655	0.0165	0.0074	0.1016	0.0716	0.0095	0.9016	0.231	chr.8	8908932	8915573	-	signal peptide peptidase-like 2B	ontology_term "histone acetyltransferase activity,histone acetylation,Piccolo NuA4 histone acetyltransferase complex,regulation of transcription by RNA polymerase II"	ontology_id "GO:0000287,GO:0005524,GO:0003723,GO:0004826,GO:0006432,GO:0009328"
LOC124205372	YES	8.05475	0	92.4482	2.96541	1.79392	8.65954	7.87671	0	0	0.0032	0.0405	0.08	0.0066	0.014	0.1956	0.0716	0.007	1.1177	0.1427	chr.10	16186585	16188537	-	alpha-(1,3)-fucosyltransferase C-like	ontology_term "ATP binding,transmembrane transport,ATP-binding cassette (ABC) transporter complex"	ontology_id "GO:0012505"
LOC124202357	YES	2.212	7.57184	3.6582	3.21529	2.71909	2.83755	4.33985	6.49063	8.49617	0.0011	0.0096	0.1103	0.0106	0.0089	0.1245	0.0716	0.0025	1.5415	0.2267	chr.9	4774265	4786309	-	vacuolar protein sorting-associated protein 13B-like	ontology_term "nucleus,transcription coregulator activity,regulation of transcription, DNA-templated"	ontology_term "membrane"
LOC124190444	YES	26.2131	276.882	34.4115	120.518	39.7994	35.9256	79.7637	32.7667	42.3994	0.0001	0.007	0.02	0.0091	0.0069	0.0967	0.0717	0.0064	0.2791	0.1167	chr.3	7367930	7369124	-	calcium channel flower-like	ontology_term "metal ion binding,integral component of membrane,protein processing,metalloendopeptidase activity,plasma membrane"	ontology_id "GO:0005634,GO:0005524,GO:0005737,GO:0090263,GO:0004674,GO:0006897,GO:0018105,GO:0005886"
LOC124191055	YES	14.486	39.6099	4.03317	6.97824	0	26.4411	17.2066	0.762328	0.876803	0.0003	0.0117	0.0306	0.0087	0.0041	0.0578	0.0717	0.0067	0.4092	0.1076	chr.3	10106944	10122884	-	muscle calcium channel subunit alpha-1-like	ontology_term "nucleus,cytoplasm,transcription factor binding,cytoplasmic sequestering of transcription factor"	ontology_id "GO:0005634,GO:0003684,GO:0035312,GO:0006303,GO:0031848,GO:0036297,GO:0090305"
LOC124197945	YES	1.43233	6.77029	228.418	3.4528	38.2285	110.549	7.43429	6.41301	30.8638	0.0029	0.0335	0.0889	0.0073	0.0154	0.2157	0.0717	0.0059	1.2382	0.221	chr.7	8924244	8925626	-	putative methyltransferase DDB_G0268948	ontology_term "cytosol,threonine catabolic process,glycine biosynthetic process,L-allo-threonine aldolase activity"	ontology_id "GO:0005768,GO:0005515,GO:0046872"
LOC124190570	YES	12.7114	32.565	20.2245	11.6528	15.619	14.588	26.5367	39.7972	40.3645	0.0008	0.0072	0.108	0.0076	0.0101	0.1403	0.0717	0.0012	1.5054	0.1095	chr.3	8124747	8126319	+	zinc transporter ZIP1-like		ontology_id "GO:0016021,GO:0005515"
LOC124207588	YES	12.1468	42.3301	18.3154	9.89874	8.37354	13.0517	33.8144	12.4338	13.2568	0.0011	0.0083	0.1283	0.0211	0.0087	0.1215	0.0717	0.0039	1.7973	0.2939	chr.11	4779483	4781658	-	ADP-ribosylation factor-like protein 13B	ontology_term "negative regulation of translation in response to stress,regulation of translation in response to endoplasmic reticulum stress,regulation of endoplasmic reticulum stress-induced intrinsic apoptotic signaling pathway,intracellular protein transport,ER-nucleus signaling pathway,GTP binding,ATP binding,trans-Golgi network,skeletal system development,positive regulation of transcription, DNA-templated,ossification,endoplasmic reticulum unfolded protein response,GTPase activity,cytosol,regulation of translational initiation by eIF2 alpha phosphorylation,pancreas development,endoplasmic reticulum,eukaryotic translation initiation factor 2alpha kinase activity,cellular response to starvation,positive regulation of signal transduction,tissue development,positive regulation of molecular function,melanosome organization,protein binding,melanosome,positive regulation of gene expression,mitochondrion,membrane,cell differentiation,regulation of multicellular organismal process"	ontology_id "GO:0016020,GO:0016758,GO:0006688"
LOC124210009	YES	1.50327	9.29662	5.30572	1.26877	4.84398	8.39997	5.29937	23.5429	23.4735	0.0004	0.014	0.0306	0.0102	0.0111	0.1549	0.0718	0.0037	0.4258	0.1661	chr.2	6170531	6173065	-	DNA primase large subunit-like	ontology_term "DNA polymerase binding,DNA repair"
LOC124189745	YES	0	1.8712	1.53339	1.85345	3.23417	3.20301	3.08506	2.74348	3.09234	0.0012	0.0324	0.0375	0.0093	0.0134	0.1875	0.0718	0.0097	0.5342	0.1506	chr.3	13177346	13178832	+	glycine, alanine and asparagine-rich protein-like		ontology_id "GO:0005789,GO:0005747,GO:0044260,GO:0034641,GO:0044238"
LOC124192961	YES	4.2354	10.6252	3.79038	4.08683	5.69421	4.01104	5.40081	15.7979	14.3137	0.0011	0.0257	0.0422	0.0049	0.0091	0.1269	0.0718	0.0061	0.5898	0.1258	chr.4	370356	373975	+	GPI ethanolamine phosphate transferase 1-like	ontology_term "membrane,oxidoreductase activity"	ontology_id "GO:0016491"
LOC124199697	YES	2.71798	3.88504	0	1.86203	16.0827	3.89757	2.55023	0	1.10658	0.0033	0.0331	0.0838	0.0168	0.0101	0.1396	0.0718	0.0097	1.032	0.2287	chr.8	3781817	3784932	-	probable cytochrome P450 301a1, mitochondrial	ontology_term "glutathione transferase activity,protein binding,glutathione metabolic process"	ontology_id "GO:0005886,GO:0034707,GO:0005254,GO:0006821"
LOC124192229	YES	3.03584	1.64589	0	1.97332	0	14.5608	4.82218	0	0	0.0018	0.0125	0.1403	0.0282	0.0096	0.1337	0.0718	0.0134	1.9832	0.6137	chr.4	6639030	6647963	+	potassium voltage-gated channel subfamily KQT member 1-like	ontology_term "nucleic acid binding"	ontology_id "GO:0016021"
LOC124196687	YES	7.14357	26.099	12.9188	10.0333	50.3099	12.8544	17.9711	14.9778	18.5294	0.0003	0.0219	0.0139	0.0076	0.0081	0.1124	0.0719	0.0053	0.1932	0.0904	chr.7	11610803	11615769	+	3 beta-hydroxysteroid dehydrogenase type 7-like	ontology_term "protein binding"	ontology_id "GO:1990573,GO:0036376,GO:0005524,GO:0030007,GO:0005391,GO:0046872,GO:1902600,GO:0016021,GO:0010248,GO:0006883,GO:0005886"
LOC124192494	YES	192.554	3.46398	3.28116	3.31674	13.0596	4.50912	370.705	0	1.34194	0.0005	0.0139	0.0378	0.0201	0.0057	0.0804	0.0719	0.0151	0.6823	0.5262	chr.4	3386187	3388084	-	uncharacterized protein LOC124192494	ontology_term "carboxypeptidase activity,peptidyl-dipeptidase activity,DNA recombination,telomere maintenance,helicase activity,Ku70:Ku80 complex,double-strand break repair via nonhomologous end joining,damaged DNA binding,plasma membrane,metallopeptidase activity,ATP binding,metal ion binding,telomeric DNA binding,proteolysis,integral component of membrane"	ontology_id "GO:0005515,GO:0045944"
LOC124193349	YES	0	3.05724	1.16533	41.3431	0.696591	1.86201	4.99341	0	0	0.001	0.0234	0.0424	0.0082	0.009	0.1247	0.0719	0.0054	0.6043	0.0986	chr.5	6600656	6604207	-	protein scarlet-like	ontology_term "protein deubiquitination,thiol-dependent deubiquitinase,integral component of membrane"	ontology_id "GO:0004601,GO:0020037,GO:0006979,GO:0098869"
LOC124207413	YES	2.32086	89.0489	0	20.0784	0	0	13.6848	0	0	0.0003	0.0047	0.075	0.0205	0.0043	0.0609	0.0719	0.014	1.1324	0.3621	chr.2	6780932	6788996	+	serine/threonine-protein kinase BRSK2-like	ontology_term "plasma membrane,regulation of cell cycle"	ontology_id "GO:0006108,GO:0051287,GO:0046872,GO:0005739,GO:0004471,GO:0004473,GO:0006090"
LOC124200897	YES	42.2819	160.181	26.8283	29.1936	26.4077	31.0032	38.2052	21.677	26.6248	0.0009	0.0077	0.1151	0.023	0.0078	0.1152	0.0719	0.0044	1.9687	0.4592	chr.8	7447050	7451016	+	calcium uptake protein 1 homolog, mitochondrial-like isoform X1	ontology_term "cytoplasm,MKS complex,cilium assembly"	ontology_id "GO:0005887,GO:0071805,GO:0030322,GO:0022841"
LOC124198101	YES	27.79	27.3274	22.3961	7.60681	12.7329	22.9498	11.4018	15.2815	15.5994	0.0012	0.0095	0.1279	0.0122	0.0073	0.1019	0.0719	0.0042	1.8474	0.4178	chr.7	9597632	9601666	-	probable 2-oxoglutarate dehydrogenase E1 component DHKTD1, mitochondrial isoform X3	ontology_term "chromosome, centromeric region,nucleus,mitotic sister chromatid segregation,kinetochore assembly"	ontology_id "GO:0005763,GO:0003729,GO:0003735,GO:0019843,GO:0000028,GO:0006412"
LOC124190082	YES	0	2.10469	2.65664	0	0	27.5013	3.07548	0	0	0.0006	0.0242	0.0251	0.0051	0.0101	0.1406	0.072	0.0053	0.3484	0.0755	chr.1	5574857	5578934	-	adenosine receptor A2b-like	ontology_term "GTPase activator activity,intracellular protein transport,activation of GTPase activity"	ontology_id "GO:0005515,GO:0061608,GO:0006607,GO:0098869,GO:0005782,GO:0008139,GO:0051920,GO:0005654"
LOC124197319	YES	7.02517	26.304	7.04792	7.41297	13.0312	14.3668	10.3742	22.9633	22.3336	0.001	0.018	0.0572	0.009	0.0106	0.1469	0.072	0.0075	0.8021	0.1428	chr.7	2139583	2143217	+	chondroitin sulfate synthase 1-like		ontology_id "GO:0005201,GO:0005515"
LOC124193015	YES	11.8352	20.8565	17.5356	8.23256	15.6755	17.2999	16.3217	38.6981	39.3403	0.0006	0.0076	0.0851	0.023	0.0096	0.1326	0.072	0.0027	1.1834	0.3076	chr.4	4161588	4163515	+	dnaJ homolog subfamily C member 21-like	ontology_term "mediator complex,transcription coregulator activity,regulation of transcription by RNA polymerase II"	ontology_id "GO:0016021,GO:0003824,GO:0030151,GO:0030170"
LOC124203834	YES	3.06067	4.00107	2.30151	1.69492	30.8781	4.75526	4.51404	2.04531	3.67055	0.0058	0.0565	0.1043	0.0138	0.0116	0.1632	0.072	0.0119	1.693	0.2291	chr.10	14165874	14166992	+	glutathione S-transferase 1-like		ontology_id "GO:0046872,GO:0016021,GO:0016485,GO:0004222,GO:0005886"
LOC124194999	YES	2.06728	2.80078	4.41843	1.30784	2.07372	2.06393	2.02031	10.4667	10.5486	0.0005	0.0048	0.1093	0.0579	0.0069	0.0955	0.072	0.0128	1.5184	0.848	chr.5	5132229	5135874	+	WD repeat-containing protein 3-like	ontology_term "actin filament binding,negative regulation of TORC1 signaling,cellular response to amino acid starvation,actin cytoskeleton,actin filament organization,lamellipodium"	ontology_id "GO:0043596,GO:0003677,GO:0003682,GO:0005515,GO:0000278,GO:0006261,GO:0006281"
LOC124206243	YES	0	3.33294	0	1.7004	0	0	23.9799	0	0	0.0032	0.0302	0.1108	0.0227	0.0089	0.1221	0.072	0.0083	1.4866	0.3158	chr.10	1915226	1922827	+	coiled-coil and C2 domain-containing protein 2A-like		ontology_id "GO:0004867,GO:0005509,GO:0016021,GO:0030198,GO:0010951,GO:0007156,GO:0031012,GO:0005576,GO:0004222,GO:0005886"
LOC124194178	YES	7.07762	14.6314	6.94414	4.83236	17.228	9.4942	7.50857	36.9722	34.0185	0.0059	0.0104	0.4671	0.0884	0.0116	0.1613	0.072	0.0011	1.4487	0.146	chr.5	8260970	8268127	+	nuclear pore complex protein Nup98-Nup96-like	ontology_term "nucleus,protein serine/threonine kinase activity,ATP binding,protein serine kinase activity,DNA damage checkpoint signaling,telomere maintenance,DNA repair,protein phosphorylation"	ontology_id "GO:0005743,GO:0051087,GO:0030150"
LOC124190569	YES	72.7772	112.465	87.0428	44.0074	156.979	46.983	73.5241	111.762	142.565	0.0002	0.0119	0.0197	0.0081	0.0077	0.1074	0.0721	0.0056	0.2856	0.0944	chr.3	8126387	8129256	+	ubiquilin-1-like isoform X1	ontology_term "peptidyl-tyrosine phosphorylation,integral component of plasma membrane,ATP binding,protein binding,collagen binding,protein tyrosine kinase collagen receptor activity,cell junction,receptor complex,positive regulation of kinase activity,collagen-activated tyrosine kinase receptor signaling pathway"
LOC124191979	YES	17.9474	2.46123	0.865317	1.22726	0	1.44259	10.4415	0	0	0.001	0.0258	0.0392	0.0125	0.0067	0.0932	0.0721	0.0127	0.5362	0.1655	chr.4	1341295	1356141	+	leucine zipper putative tumor suppressor 3-like	ontology_term "negative regulation of transcription by RNA polymerase II,nucleus,zinc ion binding,nuclear receptor activity,RNA polymerase II cis-regulatory region sequence-specific DNA binding,cell differentiation,positive regulation of transcription by RNA polymerase II,intracellular receptor signaling pathway"	ontology_id "GO:0016593,GO:0035327,GO:0000993,GO:0003682,GO:0003700,GO:0003924,GO:0019001,GO:0031683,GO:0006355,GO:0006368,GO:0007186,GO:0016570"
LOC124198731	YES	36.3244	210.494	23.7338	28.6116	19.8656	22.4625	45.2018	13.8824	12.2382	0.001	0.0256	0.0407	0.0134	0.0069	0.0959	0.0721	0.012	0.552	0.2266	chr.7	11260627	11285461	-	semaphorin-1A-like	description "CD209 antigen-like protein D"	ontology_id "GO:0005886,GO:0004089,GO:0008168,GO:0008270,GO:0006730"
LOC124205091	YES	7.84313	10.0926	11.1999	4.77707	6.00251	6.53819	6.46216	28.5359	36.3854	0.0007	0.0172	0.0422	0.0106	0.0087	0.1208	0.0721	0.0121	0.5872	0.1765	chr.10	2371974	2375192	-	U3 small nucleolar RNA-associated protein 4 homolog
LOC124194730	YES	206.917	147.981	153.069	74.2667	129.333	224.48	84.7202	139.493	134.264	0.0002	0.0052	0.0427	0.0237	0.0069	0.0943	0.0721	0.0061	0.813	0.52	chr.5	11208772	11210120	-	adenylate kinase-like isoform X1		ontology_id "GO:0016021,GO:0022857,GO:0055085"
LOC124204335	YES	4.14702	45.5776	0	4.31457	0	0	2.51832	0	0	0.0012	0.0255	0.0545	0.0127	0.0117	0.1618	0.0721	0.0104	0.7408	0.1935	chr.10	15009262	15031010	-	sex peptide receptor-like		ontology_id "GO:0004128,GO:0016757,GO:0061630,GO:0043240,GO:0046872,GO:0036297,GO:0016021,GO:0006333,GO:0006513"
LOC124197722	YES	0	0	0	0	2.97348	1.01929	0	4.72472	4.30418	0.0023	0.0374	0.067	0.0092	0.0155	0.2233	0.0721	0.0043	0.9295	0.1574	chr.7	11894885	11898078	-	uncharacterized protein LOC124197722		ontology_id "GO:0005085,GO:0035025,GO:0050790"
LOC124206966	YES	24.34	21.6747	94.7469	16.4758	39.0922	48.0755	20.1138	101.237	77.6451	0.0009	0.0146	0.069	0.0124	0.0084	0.1168	0.0721	0.0033	0.9023	0.1489	chr.11	4508036	4510597	-	guanine nucleotide-binding protein-like 3 homolog		ontology_id "GO:0004435,GO:0005515,GO:0005509,GO:0016042,GO:0016020,GO:0010634,GO:0035556"
LOC124194585	YES	10.2198	36.8112	28.1539	13.5561	10.7782	16.4546	24.7581	26.1447	29.0355	0.0013	0.0173	0.0764	0.0085	0.0101	0.1407	0.0721	0.0034	1.0602	0.1278	chr.1	4232023	4234425	-	INO80 complex subunit C-like isoform X1	description "mediator of RNA polymerase II transcription subunit 15-like"
LOC124192002	YES	0	3.97608	0	1.82536	0	5.669	1.95462	0	0	0.0018	0.0192	0.0935	0.0175	0.0124	0.173	0.0721	0.0047	1.3156	0.2025	chr.4	2939523	2942320	+	UDP-glucosyltransferase 2-like	ontology_term "cell division,phosphorylation of RNA polymerase II C-terminal domain,ATP binding,RNA polymerase II CTD heptapeptide repeat kinase activity,cytoplasm,transcription factor TFIIK complex,regulation of cell cycle,cyclin-dependent protein serine/threonine kinase activity,positive regulation of transcription by RNA polymerase II,protein serine kinase activity"	ontology_id "GO:0005793,GO:0005509"
LOC124208138	YES	37.9672	122.932	38.7482	35.7682	41.1318	50.171	48.1802	57.2713	57.5729	0.0014	0.0132	0.1074	0.0157	0.0074	0.1055	0.0721	0.0068	1.4992	0.2097	chr.11	3083406	3089411	+	G patch domain-containing protein 8-like isoform X1	ontology_term "extracellular matrix structural constituent,protein binding"	ontology_id "GO:0110165,GO:0005515"
LOC124194076	YES	20.2344	59.2916	15.4184	22.6145	18.6723	23.7157	23.3989	23.8345	23.2137	0.0007	0.0058	0.1235	0.0443	0.0051	0.0704	0.0721	0.0142	1.5766	0.5383	chr.5	7351912	7357884	+	serine/threonine-protein kinase B-raf-like isoform X1	ontology_term "methyltransferase activity"
LOC124203529	YES	87.6795	103.051	76.3482	37.2826	350.497	85.2404	66.9306	128.589	146.159	0.0025	0.015	0.1769	0.03	0.0088	0.1243	0.0721	0.0087	2.5177	0.5591	chr.1	1843452	1845504	+	dehydrogenase/reductase SDR family member 12-like	ontology_term "protein serine/threonine phosphatase inhibitor activity,negative regulation of catalytic activity"	ontology_id "GO:0071482,GO:0005887,GO:0007186,GO:0009584,GO:0008020,GO:0018298,GO:0007601,GO:0007602"
LOC124203268	YES	4.90194	3.48204	0	2.2853	1.07567	1.0896	3.46831	18.9531	11.4785	0.0012	0.0292	0.0401	0.0068	0.0087	0.1203	0.0722	0.0109	0.5556	0.1261	chr.9	3011195	3017733	-	potassium channel subfamily K member 18-like	description "oplophorus-luciferin 2-monooxygenase non-catalytic subunit-like"	ontology_term "membrane"
LOC124203912	YES	0	18.4758	0	2.20231	0	0	5.90777	0	0	0.0012	0.0295	0.0465	0.0099	0.0097	0.1364	0.0722	0.0086	0.631	0.1657	chr.10	14385137	14387180	-	paired box pox-neuro protein-like	ontology_term "nucleus,mitochondrion,endomembrane system,integral component of membrane,cyclin A2-CDK2 complex,cyclin-dependent protein serine/threonine kinase regulator activity,acyltransferase activity,regulation of cyclin-dependent protein serine/threonine kinase activity,mitotic cell cycle phase transition"
LOC124189781	YES	10.0434	22.5266	10.2666	7.39684	14.7182	10.0218	12.6601	13.6161	12.4963	0.0014	0.0262	0.0521	0.0058	0.0086	0.1186	0.0722	0.003	0.7201	0.0836	chr.1	5415807	5420406	+	RB1-inducible coiled-coil protein 1-like isoform X2		ontology_id "GO:0000139,GO:0005802,GO:0005829,GO:0031985,GO:0070273,GO:0006890,GO:0007030,GO:0043001,GO:0048194"
LOC124193332	YES	1.40123	1.0026	0	0	0	0	20.0143	0	0.809804	0.0017	0.0249	0.066	0.0139	0.0114	0.163	0.0722	0.0065	0.8445	0.1446	chr.1	8164060	8165503	-	cyclin-dependent kinase 20-like	ontology_term "protein repair,response to oxidative stress,cytoplasm,metal ion binding,peptide-methionine (R)-S-oxide reductase activity"
LOC124203734	YES	35.4627	103.801	17.2085	37.009	20.6688	29.7987	36.7494	53.4517	54.6649	0.0022	0.0215	0.0983	0.0115	0.0094	0.1294	0.0722	0.0046	1.2869	0.2014	chr.10	13731133	13733325	+	O-phosphoseryl-tRNA(Sec) selenium transferase-like	description "uncharacterized protein LOC116917726 isoform X2"	ontology_id "GO:0005515,GO:0006508,GO:0004252,GO:0005044,GO:0016021,GO:0006897"
LOC124208446	YES	14.3026	81.5792	26.6505	20.6819	28.1829	22.179	39.2597	41.4413	46.5934	0.003	0.0213	0.1415	0.0115	0.0088	0.1217	0.0722	0.0045	1.9447	0.2999	chr.2	5633193	5636239	+	GDP-Man:Man(3)GlcNAc(2)-PP-Dol alpha-1,2-mannosyltransferase-like	ontology_term "nucleus,preribosome, large subunit precursor,preribosome, small subunit precursor,rRNA processing"	ontology_id "GO:0005524,GO:0036498,GO:1990604,GO:0051082,GO:0070059,GO:0004674,GO:0006468,GO:0004521"
LOC124198849	YES	30.961	81.1634	25.8601	31.2686	42.554	26.8597	37.1413	39.2592	31.4568	0.002	0.0121	0.1799	0.0287	0.0094	0.1295	0.0722	0.0076	2.6316	0.5889	chr.7	4263778	4268368	+	eukaryotic translation initiation factor 2-alpha kinase-like isoform X1	ontology_term "proton-transporting ATP synthase complex, catalytic core F(1),mitochondrial proton-transporting ATP synthase, stator stalk,mitochondrial ATP synthesis coupled proton transport,proton-transporting ATP synthase activity, rotational mechanism"	ontology_id "GO:0031012,GO:0042302"
LOC124189887	YES	24.6225	122.458	49.5155	29.9765	48.1022	49.4584	55.549	89.2596	107.125	0.0002	0.0125	0.014	0.0069	0.0031	0.0509	0.0723	0.011	3.7142	2.8234	chr.3	11515874	11517492	-	YY1-associated factor 2-like isoform X2	ontology_term "ATP binding,RNA binding,RNA helicase activity,SMN complex,spliceosomal snRNP assembly,hydrolase activity"	ontology_id "GO:0070509,GO:0046872,GO:0005891,GO:0034765,GO:0070588,GO:0005245"
LOC124190030	YES	10.5106	43.1478	18.996	19.0984	12.0422	13.1492	18.9021	28.6935	26.1726	0.0014	0.0271	0.0535	0.0061	0.0094	0.1301	0.0723	0.0049	0.7342	0.1225	chr.3	12895916	12899608	+	exosome complex component RRP45-like isoform X1	ontology_term "phosphatidylinositol phospholipase C activity,phosphatidylinositol-mediated signaling,calcium ion binding,lipid catabolic process"	ontology_id "GO:0005769,GO:0005813,GO:0030496,GO:0036064,GO:0055037,GO:0032465,GO:0045724,GO:1903566"
LOC124203125	YES	5.63921	20.9057	10.1073	4.26891	15.8706	10.3783	9.88511	43.4768	30.414	0.0035	0.0372	0.0951	0.0057	0.0094	0.13	0.0723	0.0045	1.3152	0.1732	chr.9	8370499	8373321	+	set1/Ash2 histone methyltransferase complex subunit ASH2-like	ontology_term "extracellular region,membrane,chitin binding,carbohydrate metabolic process,chitin catabolic process"	ontology_id "GO:0008061,GO:0005615,GO:0004197,GO:0051603,GO:0005764"
LOC124207402	YES	0	0	0	0	3.25408	0	0	0	0	0.0031	0.0237	0.13	0.003	0.0116	0.1606	0.0723	0.0022	1.7987	0.0679	chr.11	1104450	1106607	-	SEC14-like protein 2	ontology_term "cytochrome-b5 reductase activity, acting on NAD(P)H,generation of precursor metabolites and energy,superoxide metabolic process,endoplasmic reticulum,heme binding"	ontology_id "GO:0004089,GO:0008270"
LOC124202882	YES	29.0923	40.5286	38.7023	12.8523	250.851	46.9309	32.1122	38.9485	42.7029	0.0026	0.0199	0.1314	0.0112	0.0121	0.1678	0.0723	0.0019	1.8167	0.1618	chr.9	7650480	7652377	-	aldo-keto reductase family 1 member B1-like	ontology_term "cytoplasm,centriolar satellite,ciliary transition zone,ciliary basal body-plasma membrane docking,ciliary transition zone assembly,non-motile cilium assembly"	ontology_id "GO:0005789,GO:0006506,GO:0097502,GO:0016021,GO:0000026"
LOC124200435	YES	871.016	2458.8	886.502	744.435	48.2933	207.59	1189.47	602.183	517.34	0.0028	0.0165	0.1731	0.0571	0.0062	0.0888	0.0723	0.0144	5.0664	1.4889	chr.8	11068696	11071976	-	sodium/potassium-transporting ATPase subunit beta-like
LOC124190634	YES	118.447	197.77	187.14	139.451	136.157	204.099	144.702	185.382	178.411	0.0006	0.0119	0.0477	0.0109	0.0078	0.1055	0.0724	0.007	0.5617	0.1617	chr.3	10934288	10940279	+	dnaJ homolog subfamily C member 7-like isoform X2	ontology_term "focal adhesion,integral component of membrane,integrin binding,cell-matrix adhesion,integrin-mediated signaling pathway,cell migration,cell adhesion mediated by integrin"
LOC124203966	YES	50.0745	259.862	71.5489	74.9417	79.9089	76.3505	95.8794	49.3831	62.2205	0.001	0.0171	0.0711	0.0215	0.0068	0.1039	0.0724	0.0083	0.7894	0.2509	chr.10	14622368	14624236	+	zinc finger Ran-binding domain-containing protein 2-like isoform X2		ontology_id "GO:0005524,GO:0004674,GO:0006468,GO:0035556,GO:0106310"
LOC124203782	YES	16.173	13.9295	14.894	7.45274	16.9871	4.1249	17.513	0	2.32024	0.0028	0.0347	0.0816	0.0017	0.0137	0.1898	0.0724	0.0016	1.1262	0.0345	chr.10	13935844	13944342	+	retinol-binding protein pinta-like	ontology_term "guanyl-nucleotide exchange factor activity,protein binding,kinase activity,phosphorylation,actin cytoskeleton organization,regulation of catalytic activity"	ontology_id "GO:0005737,GO:0070390,GO:0006406"
LOC124188331	YES	2.40876	15.2266	8.68468	3.16492	6.97638	27.7165	6.31671	36.4614	35.2477	0.0007	0.0082	0.0874	0.0185	0.0069	0.0948	0.0724	0.007	1.2243	0.2996	chr.2	4262181	4263996	+	S-phase kinase-associated protein 2-like	ontology_term "Golgi apparatus,integral component of membrane,antiporter activity,transmembrane transport"
LOC124200460	YES	22.8918	67.6885	31.9895	21.0786	26.5342	32.8474	34.3664	48.0655	43.6318	0.0007	0.0064	0.1174	0.0198	0.0117	0.1633	0.0724	0.0036	1.5145	0.382	chr.8	619674	624702	+	serrate RNA effector molecule homolog isoform X1	ontology_term "nucleus,RNA polymerase II cis-regulatory region sequence-specific DNA binding,DNA-binding transcription factor activity, RNA polymerase II-specific,protein dimerization activity,regulation of transcription by RNA polymerase II"	ontology_id "GO:0000978,GO:0000981,GO:0006357"
LOC124203909	YES	40.4012	47.2321	30.6951	17.6148	31.9802	158.534	35.7368	80.9174	89.8719	0.0014	0.0097	0.1412	0.0418	0.0064	0.0958	0.0724	0.0143	3.4601	1.3889	chr.10	14369086	14374062	+	coronin-6-like	ontology_term "mitochondrion,translation elongation factor activity,GTPase activity,GTP binding,mitochondrial translational elongation"
LOC124190093	YES	0	13.5935	0	10.7504	16.9911	0	37.1282	0.781466	1.71109	0.0008	0.0147	0.0528	0.0161	0.0094	0.1299	0.0725	0.0097	0.7342	0.2304	chr.3	9675848	9715382	+	protein sister of odd and bowel-like	ontology_term "phosphatidylinositol-3,5-bisphosphate 5-phosphatase activity,membrane,phosphatidylinositol-3-phosphate biosynthetic process,phosphatidylinositol dephosphorylation"	ontology_id "GO:0004930,GO:0055072,GO:0007186,GO:0016021,GO:0031146,GO:0019005,GO:0007166"
LOC124198066	YES	7.49113	12.2905	4.48601	4.28227	2.15437	16.0247	9.87376	1.53049	3.73651	0.0025	0.0337	0.0728	0.0024	0.0106	0.1459	0.0725	0.0027	1.0035	0.0502	chr.7	9380720	9383629	+	LOW QUALITY PROTEIN: cytochrome P450 4C1-like		ontology_id "GO:0005737,GO:0005509,GO:0005544"
LOC124208277	YES	1.75428	3.70832	2.73679	1.59247	2.45104	3.16554	2.88329	7.33453	6.26221	0.003	0.0314	0.0959	0.0088	0.0107	0.1484	0.0725	0.0045	1.3306	0.166	chr.11	4046466	4051564	-	probable methyltransferase TARBP1	ontology_term "growth factor activity,innate immune response,regulation of Toll signaling pathway,Toll binding,central nervous system formation,extracellular region"	ontology_id "GO:0003677,GO:0005085,GO:0008270,GO:0016192,GO:0050790"
LOC124200112	YES	6.73913	13.3215	13.1775	5.52326	15.1992	9.51979	8.53236	32.8956	34.0615	0.0023	0.0123	0.1908	0.0215	0.0085	0.1175	0.0725	0.003	2.6322	0.4412	chr.8	10110801	10114197	-	methionine synthase reductase-like	ontology_term "protein transport to vacuole involved in ubiquitin-dependent protein catabolic process via the multivesicular body sorting pathway,ubiquitin binding,phosphatidylinositol binding,ESCRT-0 complex"	ontology_id "GO:0005853,GO:0003746,GO:0006414"
LOC124200592	YES	26.0175	53.7611	29.3045	19.689	33.7909	37.6423	30.2969	103.183	96.5346	0.0053	0.0064	0.7362	0.1375	0.008	0.1097	0.0725	0.0026	6.8412	0.8438	chr.1	3793607	3799599	+	THO complex subunit 2-like isoform X1	ontology_term "integral component of plasma membrane,sodium ion transmembrane transport,ligand-gated sodium channel activity"	ontology_id "GO:0046592"
LOC124203175	YES	9.2578	58.1247	6.49665	14.4593	12.3182	13.4034	12.2254	16.9426	17.416	0.0004	0.0131	0.0284	0.0048	0.0084	0.1164	0.0726	0.0064	0.3918	0.1827	chr.9	9309888	9337618	+	dynamin-1-like protein		ontology_id "GO:0031012,GO:0042302"
LOC124195988	YES	0	4.48694	0	0	0	6.08379	0	1.99755	2.59471	0.0004	0.0129	0.0296	0.008	0.0048	0.0654	0.0726	0.0058	0.3999	0.1027	chr.6	4798809	4805971	-	reversion-inducing cysteine-rich protein with Kazal motifs-like	ontology_term "extrinsic component of cytoplasmic side of plasma membrane,sarcolemma,protein binding,skeletal muscle contraction,intracellular signal transduction,positive regulation of voltage-gated calcium channel activity,positive regulation of protein localization to plasma membrane"	ontology_id "GO:0005694,GO:0097159,GO:1901363,GO:0007062"
LOC124208901	YES	0	128.868	0	21.9871	0	0	17.1556	0	0	0.0005	0.0105	0.0478	0.0165	0.0098	0.1374	0.0726	0.0086	0.7011	0.1502	chr.2	6464864	6475475	+	adenylate cyclase type 6-like		ontology_term "membrane"
LOC124194073	YES	25.4932	30.129	30.2506	13.7785	35.8693	27.8478	18.7996	63.0619	52.2373	0.0017	0.0358	0.0489	0.0055	0.0144	0.1989	0.0726	0.0039	0.6701	0.0851	chr.5	246954	249404	+	guanine nucleotide-binding protein-like 1	ontology_term "nucleus,cellular response to DNA damage stimulus"	ontology_id "GO:0005525,GO:0006182,GO:0005737,GO:0004383,GO:0035556,GO:0020037"
LOC124204872	YES	0	1.13302	0	0	0	0	0	0	0	0.0015	0.024	0.0615	0.0077	0.0088	0.1229	0.0726	0.006	0.8269	0.2127	chr.10	3811672	3814342	-	b(0,+)-type amino acid transporter 1-like	ontology_term "positive regulation of MAP kinase activity,protein kinase binding,FAR/SIN/STRIPAK complex,Golgi apparatus,regulation of Golgi organization,plasma membrane"	ontology_id "GO:0005576,GO:0016021,GO:0004623,GO:0005509,GO:0006644,GO:0016042,GO:0050482"
LOC124208002	YES	35.91	36.4206	32.1998	28.1735	70.9992	34.4698	64.7842	80.2232	89.0123	0.0033	0.0502	0.0668	0.0064	0.0102	0.142	0.0726	0.0073	1.0822	0.1692	chr.11	2534298	2535485	+	charged multivesicular body protein 2b-B-like	description "Retrovirus-related Pol polyprotein from transposon TNT 1-94"
LOC124200107	YES	7.42503	14.628	17.3867	9.11381	14.3205	16.9588	9.25902	64.5671	65.0449	0.0013	0.0186	0.0723	0.0115	0.0101	0.1386	0.0726	0.0032	1.0327	0.1504	chr.8	10073422	10076721	-	nucleolar protein 14-like	ontology_term "clathrin-coated pit,presynapse,guanyl-nucleotide exchange factor activity,calcium ion binding,molecular adaptor activity,regulation of catalytic activity,clathrin-dependent synaptic vesicle endocytosis"	ontology_id "GO:0052689"
LOC124207605	YES	49.1697	0	2.59562	0.848632	0.881912	0	35.8575	0	0	0.0007	0.0093	0.0793	0.0255	0.0069	0.0966	0.0726	0.0121	1.1154	0.3172	chr.11	5566270	5571431	-	uncharacterized protein LOC124207605
LOC124191039	YES	0	0	0	0	113.885	1.01205	8.88282	0	1.07374	0.0026	0.0289	0.0925	0.0128	0.0107	0.1556	0.0726	0.0039	1.3074	0.2497	chr.3	12655591	12657767	-	carboxypeptidase B-like	ontology_term "phospholipid transporter activity,phospholipid transport,Golgi apparatus,endoplasmic reticulum,lipoprotein metabolic process,basolateral plasma membrane"	ontology_id "GO:0005887,GO:0019991"
LOC124188589	YES	0	0.957587	0	0	0	0	20.3216	0	0	0.0031	0.01	0.3087	0.0214	0.0064	0.0875	0.0726	0.0043	4.2521	0.3868	chr.2	7024926	7026852	+	ras-related protein Rab-34-like	ontology_term "ATP binding,cytoplasm,protein serine/threonine kinase activity,peptidyl-serine phosphorylation"	ontology_id "GO:0005634,GO:0005783,GO:0004467,GO:0005324,GO:0031490,GO:0001676,GO:0006357,GO:0006633,GO:0015909,GO:0070328"
LOC124188414	YES	51.9462	89.5736	77.7138	35.9097	76.3595	50.6715	64.7987	49.87	60.0239	0.0017	0.0032	0.6722	0.107	0.009	0.124	0.0726	0.0078	9.0622	2.4309	chr.2	3381883	3382985	+	ribonuclease P protein subunit p20-like	ontology_term "nuclear pore,integral component of membrane,nuclear membrane,protein transport,mRNA transport"
LOC124203984	YES	70.7864	59.895	106.722	17.2563	59.7712	143.512	67.2005	70.6806	74.7526	0.0002	0.0124	0.0142	0.0054	0.0065	0.0946	0.0727	0.0079	0.6367	0.3664	chr.10	14675203	14677981	-	LIM and senescent cell antigen-like-containing domain protein 1 isoform X4	ontology_term "nucleus,binding,polynucleotide 5'-hydroxyl-kinase activity,mRNA polyadenylation,tRNA splicing, via endonucleolytic cleavage and ligation"	ontology_id "GO:0003676,GO:0008270,GO:0015074"
LOC124200950	YES	29.2286	107.321	30.0526	23.0294	34.3334	27.8932	25.7595	55.3852	66.6686	0.0007	0.0135	0.0442	0.0078	0.0083	0.1143	0.0727	0.0033	0.5732	0.1643	chr.8	13372898	13374499	-	protein SMG9-like	ontology_term "nucleus,mitochondrion,hydrolase activity"	ontology_id "GO:0005576,GO:0008061"
LOC124207487	YES	15.308	6.06119	0	0	4.12444	6.58184	72.7487	0	0	0.0027	0.0567	0.0499	0.0098	0.0106	0.1582	0.0727	0.0132	0.8933	0.1636	chr.11	1405991	1411005	-	uncharacterized protein LOC124207487
LOC124200694	YES	29.2815	3.20667	3.84579	1.21613	1.14177	1.39168	23.9121	0	0	0.0013	0.0223	0.0566	0.006	0.009	0.1233	0.0727	0.0038	0.779	0.0923	chr.8	9327260	9332003	+	lipase 3-like isoform X1	ontology_term "nucleic acid binding,DNA integration"	ontology_id "GO:0005975,GO:0004553"
LOC124200981	YES	18.1034	10.4321	0	8.94379	0	1.70733	11.3453	2.92628	2.23212	0.0009	0.0129	0.0708	0.0049	0.0039	0.0534	0.0727	0.0058	0.9728	0.1022	chr.8	13491609	13498633	+	protocadherin-like wing polarity protein stan		ontology_id "GO:0005615,GO:0004181,GO:0008270,GO:0006508"
LOC124198134	YES	15.6218	0	1.17337	0	0	0	0	0	0	0.0023	0.0311	0.0725	0.0035	0.0132	0.1821	0.0727	0.0017	0.9978	0.0531	chr.7	9692371	9695069	-	carbonic anhydrase 2-like		ontology_id "GO:0005794,GO:0016021,GO:0005461,GO:0005462,GO:0005463,GO:0015297,GO:0008643,GO:0015787,GO:0015789,GO:1990569"
LOC124194065	YES	19.1855	812.828	3.66991	31074.5	21.9439	44.6105	95.6581	0	13.8354	0.0002	0.0023	0.0743	0.0156	0.0071	0.0976	0.0727	0.0043	1.0214	0.2227	chr.5	3694854	3696969	-	compound eye opsin BCRH2-like	ontology_term "nucleus,phosphatidylinositol phospholipase C activity,regulation of alternative mRNA splicing, via spliceosome,phosphatidylinositol-mediated signaling,cytoplasm,mRNA binding"	ontology_id "GO:0005634,GO:0030182,GO:0000978,GO:0000981,GO:0006357"
LOC124190152	YES	4.60657	16.2626	6.96319	4.15934	4.8328	5.84608	7.50221	31.0225	29.6238	0.0014	0.0189	0.0873	0.016	0.0104	0.1461	0.0727	0.004	1.0643	0.1967	chr.1	5622043	5624809	-	cell division cycle protein 16 homolog		ontology_id "GO:0046872,GO:0042719,GO:0045039,GO:0005743"
LOC124196403	YES	380.151	1.84147	622.566	29.1314	3.97275	49.2111	105.13	0	3.35166	0.0035	0.0353	0.1081	0.013	0.0253	0.348	0.0727	0.0063	1.4725	0.3226	chr.6	272551	274988	+	collagen alpha-1(I) chain-like	ontology_term "mitochondrion,dihydrofolate reductase activity,NADP binding,glycine biosynthetic process,one-carbon metabolic process,dihydrofolate metabolic process,tetrahydrofolate biosynthetic process,folic acid metabolic process"	ontology_id "GO:0005525,GO:0005737,GO:0003924,GO:0005200,GO:0000226,GO:0000278,GO:0005874"
LOC124192676	YES	55.9765	137.567	64.3936	40.5921	68.6896	84.1082	61.5149	53.9235	52.6777	0.0006	0.0042	0.1493	0.0243	0.0052	0.0721	0.0727	0.0052	2.1921	0.4124	chr.4	5532842	5538901	+	eukaryotic translation initiation factor 4 gamma 2-like	ontology_term "translation elongation factor activity,GTPase activity,GTP binding,translational elongation"	ontology_id "GO:0000502,GO:0002178,GO:0016021,GO:0006612,GO:0018230"
LOC124196705	YES	15.8846	64.5097	22.5393	15.0889	32.7931	23.04	32.1658	60.4875	61.7038	0.0013	0.0208	0.0628	0.0084	0.0065	0.0888	0.0728	0.0048	0.8623	0.1335	chr.7	8467782	8470558	-	UDP-N-acetylglucosamine transporter-like isoform X2	description "hypothetical protein DAPPUDRAFT_256188"	ontology_id "GO:0090502,GO:0004526,GO:0000172,GO:0006364,GO:0001682,GO:0005655,GO:0033204"
LOC124195647	YES	0	38.5308	0	31.2989	0	0	11.528	0	0	0.002	0.0296	0.067	0.0086	0.0115	0.1582	0.0728	0.0075	0.9303	0.1513	chr.6	2508759	2529737	-	uncharacterized protein LOC124195647 isoform X6	ontology_term "extracellular space,collagen-containing extracellular matrix"
LOC124196938	YES	70.3717	19.575	15.2398	6.97338	2.39094	4.115	402.834	4.74803	108.385	0.002	0.0278	0.0721	0.0037	0.0171	0.2355	0.0728	0.0024	0.9907	0.0603	chr.7	725720	727233	-	1,4-beta-D-glucan cellobiohydrolase B-like	ontology_term "protein binding,cellular process"	ontology_id "GO:0005634,GO:0005829,GO:0016020,GO:0000774,GO:0031072,GO:0051087,GO:0050790,GO:0050821"
LOC124201085	YES	20.1541	116.933	25.6203	28.7344	22.6105	24.5423	49.519	27.7932	32.2413	0.0022	0.0221	0.1002	0.0109	0.008	0.1138	0.0728	0.0042	1.3632	0.1612	chr.2	13203501	13206516	-	cationic amino acid transporter 3-like isoform X1		ontology_id "GO:0005737,GO:0019005,GO:0031146"
LOC124204679	YES	4.898	17.9065	8.35277	3.88738	5.64166	7.96591	12.4378	35.7239	35.9002	0.0042	0.0375	0.1128	0.0141	0.0143	0.1977	0.0728	0.0057	1.5556	0.228	chr.10	1156654	1158169	+	ribonuclease P protein subunit p40-like
LOC124194653	YES	20.5285	41.9713	62.4146	15.8834	62.9683	33.6085	18.0477	28.8487	38.8623	0.0007	0.0054	0.1249	0.0448	0.0106	0.1472	0.0728	0.0053	1.7886	0.6051	chr.1	4240360	4250032	+	serine/threonine-protein kinase 17B-like	ontology_term "nucleolus,double-stranded RNA binding,protein kinase inhibitor activity,protein kinase binding,negative regulation of protein kinase activity"	ontology_id "GO:0005576,GO:0008289,GO:0006869,GO:0042157"
LOC124196346	YES	10.4404	11.8562	10.1423	3.36454	25.5275	9.66288	16.9327	32.2961	26.4567	0.0027	0.0189	0.1418	0.0193	0.0077	0.1057	0.0728	0.0036	1.9496	0.2895	chr.6	1396716	1405788	-	protein MMS22-like		ontology_id "GO:0005634,GO:0005737,GO:0016020,GO:0005515,GO:0043484"
LOC124205323	YES	28.615	111.387	45.3208	52.8078	37.3931	47.5395	82.1872	61.235	56.54	0.0011	0.0086	0.1496	0.0564	0.0054	0.0835	0.0728	0.0106	9.0295	4.9925	chr.10	3225977	3227009	-	ADP-ribosylation factor-related protein 1-like	ontology_term "integral component of membrane,protein localization to membrane"	ontology_id "GO:0016936,GO:0030246"
LOC124192089	YES	1.32259	124.82	0	54.0487	0	33.1338	3.96903	0	0	0.0002	0.0186	0.0109	0.0032	0.0079	0.1084	0.0729	0.0025	0.149	0.0445	chr.4	6614738	6626325	-	soluble guanylate cyclase 89Db-like isoform X3		ontology_id "GO:0005524,GO:0004674,GO:0018105,GO:0035556,GO:0106310"
LOC124198329	YES	3.80488	0	0	0	2.1333	16.2421	3.05082	0	0	0.0022	0.0228	0.0995	0.0252	0.0122	0.1684	0.0729	0.0094	1.3348	0.3775	chr.7	9831917	9836253	+	insulin-like growth factor-binding protein-related protein 1		ontology_id "GO:0045261,GO:0000274,GO:0042776,GO:0046933"
LOC124199281	YES	3.84162	5625.84	1.92544	252.032	1.43181	10.0837	50.53	2.99029	11.0772	0.0021	0.0183	0.1146	0.0173	0.0068	0.0937	0.0729	0.0089	1.5686	0.6744	chr.8	14066981	14068670	+	uncharacterized protein LOC124199281 isoform X1	ontology_term "intracellular membrane-bounded organelle,AP-3 adaptor complex,intracellular protein transport,Golgi to vacuole transport"
LOC124190719	YES	12.0571	33.2354	16.2507	11.3409	48.0967	14.679	28.1168	24.5145	25.6457	0.0006	0.0375	0.0156	0.0017	0.01	0.1366	0.073	0.004	0.2132	0.0257	chr.3	334752	341097	-	aminoacylase-1-like	ontology_term "potassium ion import across plasma membrane,chloride ion homeostasis,potassium ion homeostasis,chloride transmembrane transport,sodium ion homeostasis,sodium:potassium:chloride symporter activity,integral component of membrane,sodium ion transmembrane transport,cell volume homeostasis"
LOC124202506	YES	0	0	0	1.24314	85.8386	0	0	0	0	0.0024	0.0428	0.0561	0.0046	0.0146	0.1997	0.073	0.0025	0.7681	0.0679	chr.9	8640230	8641821	+	uncharacterized protein LOC124202506	ontology_term "endoplasmic reticulum membrane,integral component of membrane,gamma-glutamyl carboxylase activity,vitamin binding,peptidyl-glutamic acid carboxylation"	ontology_id "GO:0016020,GO:0019005,GO:0003676,GO:0008270,GO:0031146,GO:0055072"
LOC124188682	YES	20.3998	22.3177	42.4407	11.035	11.1246	21.8187	27.2592	12.9692	17.5978	0.0013	0.0168	0.0754	0.0228	0.0111	0.1601	0.073	0.0056	1.1642	0.2054	chr.2	86230	89074	-	caspase-2-like	ontology_term "cell division,protein binding,calcium ion binding,maintenance of mitotic sister chromatid cohesion,double-stranded DNA binding,chromatin,SMC loading complex,nucleoplasm,calcium-dependent phospholipid binding"	ontology_id "GO:0005634,GO:0006270,GO:0005524,GO:1902969,GO:0000727,GO:0006267,GO:1990518,GO:0042555,GO:0006268,GO:0003697,GO:0016787"
LOC124190979	YES	8.40859	22.0363	9.91487	7.80853	12.6741	12.4524	13.4611	21.7076	22.8376	0.0011	0.0136	0.0857	0.0097	0.0097	0.1357	0.073	0.004	1.0887	0.1732	chr.3	1627603	1631370	-	DNA repair endonuclease XPF-like	ontology_term "peroxisome,integral component of membrane,fatty-acyl-CoA reductase (alcohol-forming) activity,alcohol-forming fatty acyl-CoA reductase activity,lipid metabolic process,long-chain fatty-acyl-CoA metabolic process"
LOC124207021	YES	10.8079	20.2489	24.8757	3.97193	32.0855	14.4272	23.1937	32.585	32.0908	0.0015	0.0128	0.113	0.01	0.0105	0.1436	0.073	0.0034	1.5418	0.2139	chr.11	6460219	6466188	+	echinoderm microtubule-associated protein-like 2 isoform X1	ontology_term "lateral plasma membrane,GTPase activator activity,beta-tubulin binding,microtubule cytoskeleton organization,protein folding,adherens junction assembly,regulation of catalytic activity,bicellular tight junction assembly"	ontology_id "GO:0005634,GO:0016021,GO:0003723,GO:0046872,GO:0006397"
LOC124208127	YES	0.889013	8.40462	0	1.09349	2.17646	4.95888	4.49774	3.96961	4.7215	0.003	0.0259	0.117	0.0161	0.014	0.1914	0.073	0.0034	1.635	0.2731	chr.11	3049878	3057974	-	uncharacterized protein LOC124208127 isoform X1
LOC124201613	YES	26.1398	67.847	42.827	33.9336	33.5715	37.6173	77.0816	77.9471	74.3012	0.0015	0.0029	0.5157	0.2018	0.0113	0.1549	0.073	0.0042	7.061	3.0615	chr.9	7600804	7602023	+	protein TEX261-like
LOC124188688	YES	7.55424	54.6831	14.7303	10.4141	9.56504	7.71777	22.179	8.9167	12.5278	0.0009	0.0058	0.7003	0.4838	0.0071	0.0967	0.073	0.0059	9.2189	6.3511	chr.2	189870	190979	-	uncharacterized protein LOC124188688	ontology_term "serine-type peptidase activity,proteolysis"
LOC124203751	YES	14.4197	22.2876	28.8374	8.35913	17.7735	20.1412	15.0148	71.3482	58.4133	0.0009	0.0279	0.033	0.0061	0.0094	0.1297	0.0731	0.0032	0.4753	0.0966	chr.10	13823846	13826994	+	translation initiation factor eIF-2B subunit epsilon-like	ontology_term "SNAP receptor activity,Golgi apparatus,intra-Golgi vesicle-mediated transport,SNARE binding,intracellular protein transport,retrograde transport, endosome to Golgi,Golgi to vacuole transport,endoplasmic reticulum membrane,late endosome membrane,ER to Golgi transport vesicle membrane,integral component of membrane,cytosol,SNARE complex,macroautophagy,vesicle fusion with Golgi apparatus"	ontology_id "GO:0016021,GO:0005154,GO:0048018,GO:0007173"
LOC124196160	YES	0	1.27037	0	1.88533	221.427	0	4.25073	0	0	0.0017	0.0388	0.0438	0.007	0.0177	0.2429	0.0731	0.0043	0.5996	0.1058	chr.6	4647366	4650564	+	uncharacterized protein LOC124196160	description "hypothetical protein DAPPUDRAFT_304357"	ontology_id "GO:0032040,GO:0032545,GO:0034456,GO:0003723,GO:0006364,GO:0006409"
LOC124192634	YES	0	3.86956	2.58435	1.33765	1.49455	2.40562	2.28694	4.95665	4.96411	0.0012	0.0243	0.0535	0.0094	0.0123	0.1711	0.0731	0.0117	0.7182	0.137	chr.4	1003786	1005844	+	origin recognition complex subunit 4-like	ontology_term "intraciliary transport particle B,ciliary basal body,ciliary base,protein binding,intraciliary transport particle B binding,smoothened signaling pathway,axoneme assembly,intraciliary anterograde transport,intraciliary transport involved in cilium assembly,protein localization to cilium"	ontology_id "GO:0032039,GO:0034474"
LOC124197874	YES	20.4006	59.3999	22.7348	41.7205	146.125	23.5713	27.3218	49.2934	46.7641	0.0013	0.0078	0.1593	0.0686	0.0063	0.0889	0.0731	0.0047	2.2997	0.583	chr.7	8657344	8660313	+	phosphatidylinositol 4-kinase type 2-alpha-like isoform X2	ontology_term "integral component of membrane"	ontology_id "GO:0051301,GO:0005634,GO:0005876,GO:0005524,GO:0008574,GO:0007018,GO:0090307,GO:0008017"
LOC124192481	YES	2.54177	5.74614	0	5.51801	0	3.47318	23.6052	0	0	0.001	0.0223	0.0464	0.0092	0.0069	0.0939	0.0732	0.0043	0.6339	0.1311	chr.1	2881949	2889931	+	homeobox protein prospero-like	ontology_term "SAGA complex,DUBm complex,transcription coactivator activity,zinc ion binding,chromatin organization,regulation of transcription by RNA polymerase II,histone deubiquitination,positive regulation of transcription, DNA-templated"	ontology_id "GO:0004180,GO:0008241,GO:0006310,GO:0000723,GO:0004386,GO:0043564,GO:0006303,GO:0003684,GO:0008237,GO:0005524,GO:0046872,GO:0042162,GO:0016020,GO:0006508"
LOC124200364	YES	0	90.6359	0	15.8332	0	1.0477	14.9071	0	0	0.0009	0.0193	0.0477	0.0109	0.0064	0.0877	0.0732	0.009	0.7504	0.2234	chr.8	8500562	8517308	-	lachesin-like isoform X2	ontology_term "nucleus,translation initiation factor activity,gene silencing by RNA,mRNA processing,eukaryotic translation initiation factor 3 complex"	ontology_id "GO:0005615,GO:0050790,GO:0016020,GO:0004197,GO:0051603,GO:0005764"
LOC124203938	YES	4.45956	82.4415	0	2447.79	2.5002	5.0056	13.5175	0.893419	3.02481	0.0009	0.0175	0.0537	0.0105	0.0058	0.0799	0.0732	0.0094	1.1712	0.1959	chr.10	14457660	14460100	-	guanine nucleotide-binding protein subunit beta-2-like	ontology_term "nuclear exosome (RNase complex),RNA binding,cytoplasm,regulation of transcription, DNA-templated,RNA processing"	ontology_id "GO:0005737,GO:0008080,GO:1905502,GO:0006473"
LOC124197218	YES	123.09	84.9626	62.45	32.3174	64.2335	151.034	39.0922	65.2299	72.7009	0.0014	0.0195	0.0774	0.0128	0.0111	0.1569	0.0732	0.0057	1.0002	0.2586	chr.7	1656121	1657591	+	probable enoyl-CoA hydratase, mitochondrial isoform X1	ontology_term "hexosyltransferase activity,protein glycosylation,integral component of membrane,Golgi membrane"	ontology_id "GO:0032580,GO:0036065,GO:0006486,GO:0016021,GO:0046920"
LOC124207676	YES	30.5536	71.2596	25.959	17.8565	64.0718	36.0489	43.1454	16.2583	16.6022	0.0009	0.0095	0.0962	0.0112	0.0083	0.1138	0.0732	0.0039	1.3134	0.2728	chr.11	5456562	5459306	+	LOW QUALITY PROTEIN: probable D-lactate dehydrogenase, mitochondrial		ontology_id "GO:0008094,GO:0032181,GO:0032142,GO:0032143,GO:0000406,GO:0042771,GO:0006298,GO:0000400,GO:0006301,GO:0045910,GO:0005524,GO:0032405,GO:0043570,GO:0032301,GO:0032302,GO:0032137,GO:0032357"
LOC124199969	YES	0	0	0	0	0	1.24555	0	0	1.65929	0.0022	0.0182	0.1491	0.0493	0.0058	0.0878	0.0732	0.0138	1.8974	0.6364	chr.8	12361989	12383622	+	myb-like protein Q		ontology_id "GO:0005840,GO:0003735,GO:0006412"
LOC124198124	YES	5.46225	79.0849	3.28193	15.5503	6.87517	8.82923	14.0803	15.1149	17.7583	0.0044	0.0178	0.2515	0.0311	0.0098	0.1331	0.0732	0.0059	3.4268	0.5396	chr.7	9659904	9661789	-	uncharacterized protein LOC124198124		ontology_id "GO:0043565"
LOC124192974	YES	6.09075	25.7417	7.53967	5.22597	5.56981	6.72118	8.9496	10.877	10.6145	0.0023	0.0082	0.2948	0.0358	0.0101	0.1376	0.0732	0.0017	3.9677	0.4746	chr.4	4016284	4018644	+	vacuolar protein sorting-associated protein 33B-like	ontology_term "CoA-ligase activity"
LOC124193406	YES	7.68764	1.92451	3.50194	2.11653	2.59013	10.2446	14.5567	5.66028	6.80544	0.0023	0.0148	0.4354	0.1079	0.0054	0.074	0.0732	0.0099	0.2492	0.0653	chr.5	6337948	6368904	-	NAD(+) hydrolase sarm1-like isoform X4	ontology_term "serine-type endopeptidase inhibitor activity,extracellular space,integral component of membrane,negative regulation of endopeptidase activity"	ontology_id "GO:0062129,GO:0008010"
LOC124207681	YES	72.0805	164.371	50.9402	59.5835	107.419	109.552	64.3672	108.299	133.857	0.0002	0.0159	0.0122	0.0085	0.0063	0.086	0.0733	0.0122	0.1676	0.1162	chr.11	4484769	4485744	-	mitochondrial import receptor subunit TOM22 homolog	ontology_term "integral component of membrane"	ontology_id "GO:0008270,GO:0005615,GO:0005515,GO:0006508,GO:0030198,GO:0030574,GO:0031012,GO:0004222"
LOC124208645	YES	21.5071	64.0807	18.3908	39.7411	19.4722	37.5285	31.7804	28.3516	28.8667	0.0001	0.0036	0.0349	0.0073	0.0091	0.1244	0.0733	0.0022	0.4757	0.1006	chr.2	2567458	2569105	+	zinc transporter ZIP1-like	ontology_term "cell motility,SCAR complex,cytoskeleton,regulation of actin polymerization or depolymerization,protein-containing complex binding"	ontology_id "GO:0032589,GO:0050808"
LOC124197542	YES	0	3.00365	0	2.64964	0	0	0	0	0	0.0015	0.0299	0.05	0.0052	0.0128	0.1742	0.0733	0.0041	0.6818	0.0812	chr.7	11731512	11733749	+	macrodontain-1-like	ontology_term "endoplasmic reticulum membrane,integral component of membrane,GPI anchor biosynthetic process"
LOC124197057	YES	7.6246	30.2274	6.95376	9.19742	10.2572	14.3629	11.4994	25.3559	23.254	0.0028	0.0312	0.0879	0.0107	0.0094	0.1377	0.0733	0.005	1.6619	0.1712	chr.7	1131615	1133391	-	phosphatidylinositol glycan anchor biosynthesis class U protein-like	ontology_term "nucleus,metal ion binding"	ontology_id "GO:0005978,GO:0003844,GO:0005737,GO:0043169,GO:0102752,GO:0004553"
LOC124198072	YES	1.9757	30.3692	8.60343	5.34144	5.0646	10.8956	6.83468	2.57911	4.59257	0.0016	0.0167	0.0962	0.0107	0.0086	0.1182	0.0733	0.0078	1.3191	0.264	chr.7	9400370	9424421	-	zinc finger protein ush-like isoform X4	ontology_term "cytoplasm,calcium ion binding,calcium-dependent phospholipid binding"	ontology_id "GO:0047617"
LOC124192019	YES	28.5146	107.763	17.6686	25.985	22.272	50.7174	31.0569	28.8036	28.4072	0.0009	0.0063	0.1486	0.0242	0.0052	0.0713	0.0733	0.0049	2.0026	0.3201	chr.4	2412988	2419224	-	sarcolemmal membrane-associated protein-like isoform X3		ontology_id "GO:0016021,GO:0022857,GO:0055085"
LOC124206192	YES	33.5837	27.6625	42.1328	14.6141	37.1399	35.2713	25.4817	57.7857	42.7575	0.0016	0.0114	0.2078	0.0844	0.0106	0.1446	0.0733	0.0023	0.22	0.0248	chr.10	1803878	1807318	-	probable glutamine--tRNA ligase	ontology_term "valine-tRNA ligase activity,ATP binding,valyl-tRNA aminoacylation,aminoacyl-tRNA metabolism involved in translational fidelity,aminoacyl-tRNA editing activity,cytosol"
LOC124204032	YES	21.0687	58.7857	45.9731	14.9374	54.8635	42.0841	42.4383	42.1908	45.8321	0.0005	0.0251	0.023	0.006	0.0105	0.1553	0.0734	0.0078	0.25	0.0874	chr.10	14956397	14957805	+	max-like protein X	ontology_term "nucleus,ubiquitin conjugating enzyme activity,protein polyubiquitination"
LOC124191086	YES	9.36536	4.55411	3.32708	77.629	0	54.8994	6.33467	34.3182	26.9861	0.0005	0.0194	0.0257	0.0034	0.0055	0.0748	0.0734	0.0081	0.3496	0.0602	chr.3	10237324	10243617	+	uncharacterized protein LOC124191086		ontology_id "GO:0005634,GO:0045892,GO:0003714"
LOC124193326	YES	180.438	1.73554	196.952	14.1227	3.51361	30.9376	155.251	0	3.54421	0.0009	0.0167	0.051	0.0068	0.0114	0.1556	0.0734	0.0029	0.6944	0.0965	chr.5	11830125	11835002	-	peroxidase-like	ontology_term "peptidyl-tyrosine phosphorylation,transaminase activity,protein autophosphorylation,protein serine/threonine kinase activity,nucleus,ATP binding,protein serine/threonine/tyrosine kinase activity,transcription coactivator activity,positive regulation of transcription, DNA-templated,transmembrane receptor protein tyrosine kinase activity,integral component of membrane,peptidyl-serine phosphorylation,peptidyl-threonine phosphorylation,protein serine kinase activity"	ontology_id "GO:0005739,GO:0005840,GO:0003735,GO:0006412"
LOC124192128	YES	54.0435	122.805	95.4766	42.2865	102.968	75.4797	113.341	169.752	149.77	0.0011	0.0167	0.0837	0.0467	0.0077	0.1124	0.0734	0.0055	0.8652	0.3255	chr.4	1732062	1732802	-	protein KRTCAP2 homolog	description "28S ribosomal protein S36, mitochondrial"	ontology_id "GO:0006635,GO:0005739,GO:0004300,GO:0016853"
LOC124199933	YES	88.3608	217.574	119.933	67.6726	176.282	121.182	152.796	180.803	230.027	0.001	0.0116	0.0851	0.0522	0.0036	0.0497	0.0734	0.0122	1.1595	0.737	chr.8	11942326	11943449	+	charged multivesicular body protein 5-like	description "Serine/threonine-protein kinase PDIK1L"
LOC124192464	YES	7.56684	23.9655	7.6943	5.70401	7.70389	6.85384	7.92928	9.19974	9.36328	0.001	0.0115	0.0852	0.0103	0.0106	0.1456	0.0734	0.0019	1.1603	0.1251	chr.4	3249101	3255195	-	eIF-2-alpha kinase GCN2-like		ontology_id "GO:0016021,GO:0042645,GO:0006364,GO:0034551"
LOC124207705	YES	14.4692	35.4043	12.3655	7.39531	10.3929	12.9684	14.1849	20.7913	19.7456	0.0007	0.0059	0.1186	0.0261	0.0075	0.1017	0.0734	0.0039	1.6168	0.3192	chr.11	6384257	6391107	-	ral GTPase-activating protein subunit beta-like isoform X2	ontology_term "thiol-dependent deubiquitinase,protein binding,endosome,isopeptidase activity,membrane,Lys63-specific deubiquitinase activity,metallopeptidase activity,protein K63-linked deubiquitination"	ontology_id "GO:0016020,GO:0019005,GO:0005488,GO:0031146,GO:0055072"
LOC124210508	YES	8.75157	23.6068	16.4631	14.3973	9.25001	13.8102	17.2628	19.6705	23.3411	0.0015	0.0092	0.1598	0.0222	0.0075	0.1027	0.0734	0.0054	2.251	0.3766	chr.2	4696626	4699989	-	dnaJ homolog dnj-5-like	ontology_term "Golgi apparatus,integral component of membrane,small GTPase binding,endoplasmic reticulum to Golgi vesicle-mediated transport,Golgi organization"	ontology_id "GO:0000139,GO:0043025,GO:0030426,GO:0005789,GO:0005887,GO:0043198,GO:0006816,GO:0031594,GO:0050435,GO:0035253,GO:0042987,GO:0004190,GO:0007220,GO:0005765,GO:0005743,GO:0009986,GO:0005634,GO:0030018,GO:0007219,GO:0048471,GO:0006509,GO:0005938,GO:0043066,GO:0045121,GO:0016485,GO:0016324"
LOC124201171	YES	13.5437	15.9117	15.0899	3.67761	1.08786	19.992	15.7573	25.6553	20.2505	0.0017	0.033	0.0498	0.0168	0.012	0.1621	0.0735	0.0108	0.7308	0.2219	chr.8	6574711	6579748	-	uncharacterized protein LOC124201171 isoform X1	ontology_term "Golgi apparatus,integral component of membrane,DNA binding,glycosyltransferase activity,metal ion binding,nitrogen compound metabolic process,primary metabolic process,cellular macromolecule metabolic process,glycosylation"	ontology_id "GO:0005930,GO:0036064,GO:0009987,GO:0051179"
LOC124191564	YES	2.12433	0	0	0	55.6368	1.35201	10.5493	1.53964	8.88253	0.0013	0.0246	0.0527	0.0164	0.0183	0.2496	0.0735	0.0077	0.7208	0.1994	chr.3	13187331	13188104	+	uncharacterized protein LOC124191564	ontology_term "nucleus,RNA polymerase II cis-regulatory region sequence-specific DNA binding,DNA-binding transcription activator activity, RNA polymerase II-specific,positive regulation of transcription by RNA polymerase II"
LOC124196657	YES	0	0	0	0	0	0	0	26.6182	22.8976	0.0017	0.031	0.0554	0.0028	0.0196	0.2662	0.0735	0.0021	0.7543	0.0442	chr.7	8039971	8042027	+	uncharacterized protein LOC124196657	ontology_term "1-acylglycerol-3-phosphate O-acyltransferase activity,integral component of membrane,endoplasmic reticulum,phosphatidic acid biosynthetic process"	ontology_id "GO:0005737,GO:0016272,GO:0051082,GO:0006355,GO:0006457"
LOC124203648	YES	6.94424	33.726	0	12.3546	3053.98	3.6624	42.456	0	42.9168	0.003	0.0453	0.0657	0.0076	0.0121	0.1644	0.0735	0.0104	0.8943	0.17	chr.10	13420906	13422528	+	brachyurin-like	ontology_term "mitochondrial intermembrane space,metal ion binding,electron transfer activity,electron transport chain,4 iron, 4 sulfur cluster binding,2 iron, 2 sulfur cluster binding,iron-sulfur cluster assembly"	ontology_id "GO:0005887,GO:0071805,GO:0098656,GO:0005262,GO:0008273,GO:0070588,GO:0035725,GO:0006874"
LOC124208077	YES	0	2.26935	0	1.33794	154.805	0	4.39472	0	2.13507	0.0015	0.0203	0.0758	0.0046	0.0166	0.2258	0.0735	0.003	1.0303	0.0753	chr.11	2869438	2870806	+	uncharacterized oxidoreductase TM_0325-like		ontology_id "GO:0005524,GO:0010906,GO:0005759,GO:0004740,GO:0006468"
LOC124192996	YES	4.52795	26.3773	6.02952	6.81253	4.90665	7.14212	10.4894	12.8898	12.8416	0.0013	0.0089	0.1413	0.018	0.0107	0.146	0.0735	0.0027	1.9504	0.3092	chr.4	4123663	4128883	-	ribonuclease 3-like	ontology_term "nucleus,ATP-dependent DNA/DNA annealing activity,ATP binding,cytoplasm,double-strand break repair via homologous recombination,four-way junction helicase activity,chromosome,3'-5' DNA helicase activity,DNA unwinding involved in DNA replication,hydrolase activity"
LOC124192786	YES	13.8481	76.594	14.6146	38.9277	15.7523	23.0027	33.357	12.0171	14.4081	0.0019	0.0128	0.1435	0.0181	0.007	0.0959	0.0735	0.0083	1.9889	0.4536	chr.4	6037028	6038721	-	transmembrane protein 41A-A-like	ontology_term "signal transduction"	ontology_id "GO:0016021"
LOC124206147	YES	5.48637	12.2896	6.50023	5.5496	10.3701	9.71869	20.8349	11.8455	14.6538	0.0015	0.007	0.2675	0.0773	0.0073	0.0986	0.0735	0.0107	3.707	1.3424	chr.10	6608439	6609354	+	uncharacterized protein LOC124206147 isoform X2	ontology_term "calmodulin binding,cell communication,metal ion binding,calcium ion transport,integral component of membrane,sodium ion transmembrane transport,calcium:sodium antiporter activity,plasma membrane"
LOC124202935	YES	171.436	86.449	222.616	37.494	38.0754	162.549	183.912	33.6431	30.1932	0.001	0.0022	0.4393	0.2541	0.0079	0.1083	0.0735	0.0037	6.0083	3.6786	chr.1	7579072	7580662	+	uncharacterized protein LOC124202935	ontology_term "ornithine(lysine) transaminase activity,pyridoxal phosphate binding,arginine catabolic process to proline via ornithine,identical protein binding,cytoplasm,arginine catabolic process to glutamate,L-proline biosynthetic process,ornithine-oxo-acid transaminase activity"
LOC124192415	YES	15.8916	26.2349	55.417	15.9494	43.4795	42.661	29.7532	48.7231	48.4287	0.0023	0.0202	0.1155	0.0057	0.0134	0.1816	0.0736	0.0017	1.5691	0.0861	chr.4	1870005	1872906	-	cell growth-regulating nucleolar protein-like
LOC124198605	YES	0	5.75869	0.966888	2.77771	0.997643	0.738039	26.6793	1.55195	1.81216	0.0035	0.0182	0.1905	0.02	0.0129	0.1757	0.0736	0.0045	2.5783	0.4142	chr.7	11850582	11852623	+	tetratricopeptide repeat protein 8-like isoform X1	ontology_term "positive regulation of translational fidelity,structural constituent of ribosome,cytosolic small ribosomal subunit,rRNA binding"
LOC124203013	YES	5.67293	321.409	2.47137	27.4096	1.75692	6.39564	25.4825	17.4005	15.069	0.001	0.0152	0.0639	0.0203	0.0071	0.0961	0.0737	0.014	0.8672	0.276	chr.9	9358729	9362285	-	uncharacterized protein LOC124203013 isoform X2	ontology_term "integral component of plasma membrane,secondary active sulfate transmembrane transporter activity,anion:anion antiporter activity,ion channel activity,sulfate transmembrane transport"	ontology_id "GO:0032045"
LOC124207329	YES	5.52067	17.1335	5.9449	4.25488	5.84964	7.29786	7.88758	31.8036	26.3418	0.0017	0.0255	0.0824	0.0128	0.0089	0.1242	0.0737	0.003	1.0106	0.2391	chr.11	804017	809028	-	integrator complex subunit 2-like	ontology_term "ATP binding,integral component of membrane"	ontology_id "GO:0050661,GO:0046982,GO:0046872,GO:0050660,GO:0106307,GO:0006749,GO:0106306,GO:0006470,GO:0098869,GO:0004362,GO:0045454"
LOC124207538	YES	14.2455	14.246	11.1861	7.0248	4.18046	9.7454	14.1366	4.57446	4.37772	0.0028	0.0239	0.1161	0.0276	0.0074	0.1	0.0737	0.015	1.576	0.4684	chr.11	4428979	4439669	-	DENN domain-containing protein 2B-like	ontology_term "integral component of membrane"	ontology_id "GO:0004797,GO:0005524,GO:0009157,GO:0016310,GO:0046104,GO:0071897"
LOC124197522	YES	42.8689	106.166	74.8719	32.0802	54.3356	91.213	68.754	67.7196	71.1219	0.0036	0.0123	0.3246	0.126	0.0121	0.1646	0.0737	0.0063	3.8706	0.5536	chr.7	8518112	8518928	-	rRNA-processing protein FYV7-like		ontology_id "GO:0005737,GO:0016021"
LOC124194635	YES	6.31052	30.7681	18.4288	6.4996	15.7089	12.0048	24.6029	78.2409	92.1565	0.0002	0.0046	0.0503	0.0251	0.0118	0.1597	0.0738	0.0045	0.6886	0.3274	chr.5	10752559	10753865	+	protein lin-37 homolog isoform X2		ontology_id "GO:0005750,GO:0006122"
LOC124203238	YES	0	1.18979	0	0	12.1275	0	0	4.82076	4.29486	0.0022	0.0394	0.0551	0.0019	0.0115	0.1555	0.0738	0.001	0.746	0.0283	chr.9	7977834	7982253	-	b(0,+)-type amino acid transporter 1-like isoform X1	ontology_term "ATP binding,protein phosphorylation,protein serine/threonine kinase activity"
LOC124207456	YES	0	0.772128	0	0	3.32103	3.93303	0	1.80068	2.94911	0.0028	0.0359	0.0782	0.0062	0.0122	0.1654	0.0738	0.0037	1.0599	0.0995	chr.11	1263563	1269042	+	protein peste-like isoform X2
LOC124204916	YES	2.46753	58.2826	0	49.6807	0	1.70469	11.2284	0	0.933698	0.0014	0.0164	0.0876	0.0222	0.0083	0.1115	0.0738	0.0077	1.1698	0.3139	chr.10	3989767	4012742	+	inactive phospholipase C-like protein 1 isoform X2	ontology_term "nucleus,proteasome-mediated ubiquitin-dependent protein catabolic process,ubiquitin protein ligase binding,cytoplasm,regulation of proteolysis"	ontology_id "GO:0005634,GO:0043161,GO:0031625,GO:0005737,GO:0030162"
LOC124188325	YES	17.6336	49.5461	28.7701	14.7522	32.516	22.583	28.5212	30.1678	28.5639	0.0006	0.0084	0.097	0.056	0.0055	0.0823	0.0738	0.0058	1.5391	0.4411	chr.2	4267107	4269776	-	TBC1 domain family member 22B-like	ontology_term "integral component of membrane,hydrolase activity"	ontology_id "GO:0140616,GO:0005887,GO:0030659,GO:0010181,GO:0006570,GO:0005654,GO:0042403"
LOC124199258	YES	11.7081	89.1027	6.79235	16.5835	4.28969	16.6768	18.69	12.8275	13.0719	0.002	0.0181	0.1208	0.0099	0.0085	0.1155	0.0738	0.0056	1.5266	0.2205	chr.8	8719037	8722623	+	uncharacterized protein LOC124199258 isoform X1		ontology_id "GO:0005615,GO:0016021,GO:0031012"
LOC124196008	YES	134.797	185.677	222.778	95.6643	120.047	90.867	148.865	81.5883	105.07	0.0029	0.0231	0.1489	0.0249	0.0117	0.1592	0.0738	0.0057	2.0181	0.3548	chr.6	4890556	4891900	-	carbonyl reductase [NADPH] 1-like	ontology_term "ubiquitin protein ligase activity,proteasome-mediated ubiquitin-dependent protein catabolic process,protein binding,cytoplasm,protein polyubiquitination,sodium channel inhibitor activity,positive regulation of protein catabolic process,negative regulation of sodium ion transmembrane transporter activity,regulation of dendrite morphogenesis,ligase activity"	ontology_id "GO:0005581,GO:0016021,GO:0018095"
LOC124206127	YES	1.38011	12.4638	12.1748	2.24928	15.3792	60.6277	1.09476	7.23872	7.98873	0.0005	0.0025	0.2373	0.1882	0.0079	0.1182	0.0738	0.0217	3.1951	0.5652	chr.10	6271777	6274549	+	uncharacterized protein LOC124206127 isoform X2	ontology_term "exon-exon junction complex"	ontology_id "GO:0005771,GO:0016020,GO:0003723,GO:0032511"
LOC124208521	YES	70.9951	0	57.8564	4.02225	1.39439	10.3637	40.4855	4.51282	4.70736	0.0005	0.022	0.0235	0.0048	0.0084	0.1137	0.0739	0.0034	0.3184	0.0666	chr.2	7223823	7236713	-	dual oxidase-like	ontology_term "integral component of plasma membrane"	ontology_id "GO:0005634,GO:0019773,GO:0005829,GO:0004298,GO:0010498,GO:0006511"
LOC124192681	YES	30.9057	79.1613	27.1456	16.998	23.813	20.81	31.4856	28.44	28.03	0.0003	0.0089	0.0348	0.01	0.0062	0.0843	0.0739	0.0082	0.4724	0.1437	chr.1	8216287	8226303	-	bromodomain-containing protein 4A-like isoform X1	ontology_term "cytoplasm,calcium ion binding,calcium-dependent phospholipid binding"
LOC124202686	YES	16.9316	34.2926	15.7331	9.34233	9.05156	11.5632	24.8144	66.0972	69.2282	0.0018	0.0217	0.0811	0.0116	0.0117	0.1591	0.0739	0.0056	1.145	0.2145	chr.9	2219462	2223343	+	sodium-independent sulfate anion transporter-like isoform X2	ontology_term "integral component of membrane"	ontology_id "GO:0005201,GO:0005515"
LOC124206250	YES	44.7724	22.2728	13.0506	6.69844	21.17	22.5646	14.4684	25.5582	29.5848	0.0012	0.0104	0.1168	0.0234	0.0079	0.1069	0.0739	0.0114	1.5536	0.4717	chr.10	1967155	1976754	-	uncharacterized protein LOC124206250	ontology_term "RNA binding"	ontology_id "GO:0003723"
LOC124205043	YES	0	1.36702	0	2.47978	18.4723	5.60469	5.25647	1.84028	4.99079	0.0012	0.0379	0.0307	0.0103	0.0152	0.205	0.074	0.0082	0.4232	0.1067	chr.10	16037748	16039451	+	tetraspanin-2A-like	ontology_term "protein binding"
LOC124192036	YES	18.4579	67.0951	24.1581	16.1974	77.391	32.7999	33.6306	26.6185	28.773	0.0002	0.0048	0.0372	0.0119	0.0108	0.1457	0.074	0.0098	0.5021	0.1742	chr.4	3032152	3033684	+	glutathione S-transferase kappa 1-like	ontology_term "integral component of membrane"	ontology_id "GO:0016887,GO:0003688,GO:0005524,GO:0006270,GO:0005664"
LOC124191234	YES	14.3202	28.3543	22.697	12.9334	12.9269	26.182	14.8206	33.3999	37.2604	0.001	0.0124	0.0902	0.0145	0.01	0.1346	0.074	0.0065	1.2155	0.2505	chr.3	12742588	12745523	+	methylosome protein 50-like	ontology_term "carbohydrate metabolic process,L-lactate dehydrogenase activity,cytoplasm,carboxylic acid metabolic process"	ontology_id "GO:0000166,GO:0008796"
LOC124195753	YES	17.9951	0	1.19581	0	4.4023	52.8569	2.48966	0	0	0.0035	0.0244	0.1443	0.0239	0.0078	0.1029	0.074	0.0092	2.1409	0.7042	chr.6	3499996	3502303	+	dipeptidase 1-like	ontology_term "chitin-based extracellular matrix,structural constituent of chitin-based larval cuticle"	ontology_id "GO:0001664,GO:0005737,GO:0002031"
LOC124207703	YES	8.94989	34.004	10.0667	7.63346	10.8851	16.0257	18.2651	51.8467	57.8372	0.0014	0.0085	0.1628	0.0314	0.0068	0.0932	0.074	0.0097	2.4397	0.6381	chr.11	5443765	5445273	+	CDAN1-interacting nuclease 1-like isoform X1
LOC124189818	YES	49.3711	87.7208	26.3744	31.349	57.8933	57.0227	27.2578	21.2048	21.1185	0.0008	0.0253	0.0328	0.0054	0.0092	0.1247	0.0741	0.0045	0.4443	0.0757	chr.3	140623	143996	+	trehalase-like
LOC124198478	YES	0	1.29333	1.48192	0	7.86976	2.54735	2.43011	117.851	110.747	0.001	0.0055	0.1828	0.0372	0.0157	0.2122	0.0741	0.0024	2.3728	0.7936	chr.1	4677356	4682131	-	piwi-like protein Siwi	ontology_term "DNA binding,DNA-3-methyladenine glycosylase activity,base-excision repair,DNA-7-methylguanine glycosylase activity,DNA-7-methyladenine glycosylase activity,DNA-3-methylguanine glycosylase activity"	ontology_id "GO:0034394,GO:0016255,GO:0042765"
LOC124194534	YES	1.67438	15.4874	1.92962	3.88836	3.77836	3.63193	4.23488	6.89632	4.67138	0.0002	0.0028	0.5088	0.3541	0.0097	0.1309	0.0741	0.0066	6.4826	4.5284	chr.5	10280911	10285000	+	basic helix-loop-helix transcription factor scleraxis-like isoform X1	ontology_term "peptidyl-tyrosine phosphorylation,ATP binding,non-membrane spanning protein tyrosine kinase activity,protein serine/threonine kinase activity,intracellular signal transduction,protein serine kinase activity"	ontology_id "GO:0000287,GO:0006097,GO:0051287,GO:0006739,GO:0005739,GO:0004450,GO:0006102,GO:0006099"
LOC124192266	YES	5.05693	296.302	0	25.6914	0	0	39.7221	0	0.779104	0.0006	0.0129	0.0462	0.0143	0.0135	0.1814	0.0742	0.0047	0.6131	0.1823	chr.4	3598248	3601088	+	uncharacterized protein LOC124192266	ontology_term "histone deacetylase complex,transcription regulator complex,transcription corepressor activity,binding,regulation of transcription by RNA polymerase II,histone deacetylation,negative regulation of transcription, DNA-templated"	ontology_id "GO:0071564,GO:0003712,GO:0042393,GO:0046872,GO:0007399,GO:0045892,GO:0045944"
LOC124194521	YES	0	96.8864	0	6.76534	0	0	11.81	1.12113	1.41019	0.0006	0.0135	0.0505	0.0141	0.0158	0.2155	0.0742	0.0018	0.8255	0.2523	chr.5	10224949	10235285	-	lutropin-choriogonadotropic hormone receptor-like isoform X1		ontology_id "GO:0032589,GO:0050808"
LOC124197390	YES	0	0	0	0	0	0	1.30977	0	0	0.0026	0.0475	0.0546	0.0092	0.0124	0.1665	0.0742	0.0079	0.7366	0.1741	chr.7	7716353	7717608	+	uncharacterized protein LOC124197390		ontology_id "GO:0005576,GO:0016021,GO:0008061"
LOC124203072	YES	34.8683	49.6337	23.5644	19.2595	42.0497	37.8912	32.4903	22.0253	20.977	0.0013	0.0216	0.0608	0.0098	0.0104	0.1396	0.0742	0.0041	0.8196	0.141	chr.9	7114872	7116446	+	omega-amidase NIT2-like	description "oplophorus-luciferin 2-monooxygenase non-catalytic subunit-like"
LOC124205581	YES	0.725541	6.01469	2.02876	1.7661	3.50744	3.07034	1.55104	0	0	0.0041	0.0664	0.0611	0.0019	0.0124	0.1673	0.0742	0.0047	0.8236	0.0584	chr.10	15502247	15506023	+	uncharacterized protein LOC124205581	ontology_term "integral component of membrane"
LOC124196712	YES	0	14.0937	0	1.31538	0	0	0	0	0	0.0022	0.0258	0.0855	0.0141	0.0129	0.1736	0.0742	0.0064	1.1466	0.2354	chr.7	8241458	8242998	-	rhodopsin-like	ontology_term "cytoplasm,hyaluronic acid binding"	ontology_id "GO:0005634,GO:0005524,GO:0003777,GO:0051256,GO:0005871,GO:0007018,GO:0005874,GO:0008017"
LOC124208134	YES	91.546	71.8857	169.487	36.3931	27.6977	54.3981	175.41	140.27	136.034	0.0009	0.0097	0.0879	0.0237	0.0066	0.0901	0.0742	0.0076	1.1753	0.4152	chr.11	3059219	3061495	-	omega-scoloptoxin(05)-Ssm1a-like isoform X2	ontology_term "protein binding"	ontology_id "GO:0016788,GO:0016042,GO:0016021"
LOC124192305	YES	2.75342	11.7813	3.46847	4.52704	2.81602	4.14943	4.93319	5.2386	5.34231	0.0008	0.0062	0.1321	0.0122	0.0061	0.0829	0.0742	0.0032	1.7974	0.2115	chr.4	7381901	7389174	-	protein virilizer homolog		ontology_id "GO:0035485,GO:0005634,GO:0006284,GO:0046872,GO:0034039,GO:0000701,GO:0006298,GO:0051539,GO:0032357"
LOC124189450	YES	25.6092	46.7265	43.1529	55.6505	47.3467	39.2417	43.9108	37.8853	31.0195	0.0011	0.0063	0.18	0.0932	0.0085	0.1158	0.0742	0.011	2.4879	1.4028	chr.1	5349430	5350199	-	respirasome Complex Assembly Factor 1-like	ontology_term "extracellular region,peptidase inhibitor activity,negative regulation of catalytic activity,regulation of peptidase activity"	ontology_id "GO:0005576,GO:0005887,GO:0009986,GO:0030427,GO:0005034,GO:0006972,GO:0007232,GO:0030010"
LOC124192442	YES	2.45528	25.9518	1.77185	646.894	1.97795	3.56492	8.84959	2.87549	3.5914	0.001	0.0208	0.0482	0.0063	0.0123	0.1661	0.0743	0.0027	0.6521	0.0844	chr.4	3116031	3125607	-	neither inactivation nor afterpotential protein C-like
LOC124203357	YES	1.27084	0	286.904	11.9358	0	15.3338	1.95429	0	0	0.0025	0.0403	0.0596	0.013	0.0178	0.2391	0.0743	0.0081	0.8088	0.2085	chr.9	8205864	8208378	+	collagen alpha-1(VIII) chain-like	ontology_term "integral component of membrane,glycoprotein-N-acetylgalactosamine 3-beta-galactosyltransferase activity,O-glycan processing, core 1"	ontology_id "GO:0005787,GO:0016021,GO:0006465,GO:0045047"
LOC124195788	YES	416.198	6.14973	17.85	3.26314	1.93974	1.26087	24.2931	0	1.04143	0.0032	0.0517	0.0627	0.0036	0.02	0.2691	0.0743	0.0048	0.8442	0.0728	chr.6	3612044	3614211	-	collagen alpha-1(III) chain-like	ontology_term "mechanosensitive ion channel activity,integral component of plasma membrane,ion transmembrane transport"	ontology_id "GO:0062129,GO:0008010"
LOC124206070	YES	10.6992	29.4406	14.3209	9.7472	37.4988	19.0593	21.0653	26.1239	25.5842	0.0005	0.0082	0.0785	0.0262	0.0093	0.1259	0.0743	0.0041	0.9894	0.3778	chr.10	9701341	9704278	+	major facilitator superfamily domain-containing protein 6-like isoform X1	ontology_term "nucleosome,nucleus,DNA binding,protein heterodimerization activity"	ontology_id "GO:0000786,GO:0005634,GO:0003677,GO:0046982,GO:0006334"
LOC124195580	YES	10.8163	10.6466	14.251	6.10866	14.713	16.0253	9.69703	52.4726	56.4897	0.0025	0.0256	0.0984	0.01	0.0109	0.1463	0.0743	0.0032	1.3253	0.1469	chr.6	1681964	1685187	-	exosome component 10-like	ontology_term "regulation of dopamine secretion,synapse,SNARE binding,plasma membrane,calcium-dependent phospholipid binding,exocytic vesicle,phosphatidylserine binding,cellular response to calcium ion,vesicle fusion,calcium ion binding,integral component of membrane,clathrin binding,regulation of calcium ion-dependent exocytosis,axon"	ontology_id "GO:0005743,GO:0016021,GO:0055085"
LOC124198118	YES	26.9764	6.77879	89.7074	29.2933	632.945	5.20211	181.682	0	12.3146	0.0002	0.0164	0.0098	0.0031	0.0097	0.1304	0.0744	0.0025	0.132	0.0417	chr.7	9642810	9643985	+	glutathione S-transferase Mu 1-like	ontology_term "integral component of membrane,copper ion transmembrane transporter activity,copper ion transmembrane transport"
LOC124201041	YES	2.8669	3.47411	1.89955	3.2795	0	26.7537	7.35759	0	6.39025	0.0013	0.0419	0.03	0.0038	0.0137	0.185	0.0744	0.0072	0.4093	0.0799	chr.8	13704194	13710479	-	uncharacterized protein LOC124201041 isoform X2	ontology_term "integral component of membrane,protein binding"	ontology_id "GO:0005515"
LOC124194774	YES	127.897	372.316	108.664	136.879	193.855	114.994	145.915	148.442	176.355	0.0005	0.0138	0.0356	0.0098	0.0123	0.1769	0.0744	0.0041	0.5903	0.1323	chr.5	4360119	4362133	+	dnaJ homolog subfamily A member 1-like	ontology_term "porphobilinogen synthase activity,zinc ion binding,cytosol,protoporphyrinogen IX biosynthetic process"	ontology_id "GO:0016592,GO:0045893"
LOC124197973	YES	0	0	0	0	0	5.84726	7.17761	0	22.6408	0.0019	0.0487	0.0398	0.005	0.0134	0.1796	0.0744	0.005	0.5349	0.0765	chr.7	8996245	8997919	-	uncharacterized protein LOC124197973		ontology_id "GO:0005515"
LOC124208187	YES	0	79.6507	0	4.82276	0	0.735887	1.45872	1.37877	1.89951	0.0006	0.007	0.089	0.0308	0.0038	0.0633	0.0744	0.0164	1.6296	0.8871	chr.1	2778499	2789378	-	homeobox protein unc-42-like isoform X2	ontology_term "sodium ion transport,transmembrane transport,integral component of membrane,symporter activity"	ontology_id "GO:0005634,GO:0043161,GO:0031625,GO:0005737,GO:0030162"
LOC124205718	YES	121.204	18.5846	94.7003	11.2172	2.71395	291.385	92.7496	3.39843	33.2655	0.0017	0.0202	0.0903	0.0158	0.0105	0.1415	0.0744	0.0069	1.2295	0.3332	chr.10	15937622	15939987	-	quinone oxidoreductase-like isoform X2		ontology_id "GO:0005736,GO:0003899,GO:0006352"
LOC124200827	YES	177.775	156.031	398.327	128.147	207.03	252.85	157.121	345.446	279.707	0.0015	0.0151	0.0981	0.0184	0.0068	0.0919	0.0744	0.0078	1.3263	0.3563	chr.8	3943405	3944770	+	elongation factor 1-delta-like	ontology_term "nucleus,protein binding,rRNA processing"	ontology_id "GO:0005886,GO:0016021,GO:0030424,GO:0030425,GO:0043025,GO:0003824,GO:0050909"
LOC124192295	YES	392.568	586.404	365.239	280.33	99.4634	1860.23	387.664	374.761	402.476	0.0004	0.0033	0.1529	0.0706	0.0062	0.091	0.0744	0.0285	2.2559	1.1292	chr.4	8928071	8937711	-	enolase-phosphatase E1-like isoform X2		ontology_id "GO:0004672,GO:0005524,GO:0006468"
LOC124196037	YES	17.9116	41.1618	15.3767	13.5994	17.6946	22.1357	22.665	22.5422	25.5473	0.0034	0.0177	0.192	0.0167	0.0096	0.1287	0.0744	0.0048	2.6131	0.4009	chr.6	4989805	4991593	+	OTU domain-containing protein 3-like	ontology_term "guanyl-nucleotide exchange factor activity,small GTPase mediated signal transduction,regulation of catalytic activity"	ontology_id "GO:0000978,GO:0003700,GO:0006357"
LOC124205821	YES	75.1202	138.549	134.516	55.8189	62.5484	115.673	130.547	136.293	143.875	0.0011	0.0046	0.2367	0.1155	0.0102	0.1341	0.0744	0.0066	3.5078	1.5919	chr.10	11632085	11633316	+	coiled-coil domain-containing protein 25-like	ontology_term "nucleosome,nucleus,DNA binding,protein-containing complex binding,protein heterodimerization activity,nucleosome assembly"	ontology_id "GO:0000786,GO:0005634,GO:0003677,GO:0046982"
LOC124198342	YES	0	4.28198	0	0	0	0	0	2.5502	2.41488	0.0015	0.0403	0.0369	0.0055	0.0126	0.17	0.0745	0.0055	0.5058	0.1213	chr.7	11885110	11887865	-	uncharacterized protein LOC124198342	ontology_term "positive regulation of translational fidelity,structural constituent of ribosome,cytosolic small ribosomal subunit,rRNA binding"	ontology_id "GO:0005576,GO:0016021,GO:0004568,GO:0008061,GO:0005975,GO:0006032"
LOC124194559	YES	10.1431	32.4261	14.6323	9.02294	4.9234	29.8296	12.8737	31.0189	32.4213	0.0002	0.0032	0.0606	0.0204	0.0106	0.1428	0.0745	0.0042	0.818	0.2171	chr.5	10456213	10460239	+	protein white-like	ontology_term "translation initiation factor activity,translational initiation"	ontology_id "GO:0005811,GO:0010890,GO:0046872,GO:0031491,GO:0000812,GO:0043486,GO:0005829"
LOC124192636	YES	8.51011	11.87	6.96247	4.66159	3.26045	5.33131	6.83972	5.67344	10.1186	0.0015	0.0154	0.0987	0.0168	0.0106	0.14	0.0745	0.0066	1.775	0.3805	chr.4	1033969	1040474	-	SEC23-interacting protein-like	ontology_term "protein binding,myosin heavy chain kinase activity,protein phosphorylation"
LOC124205875	YES	53.9889	0.922524	0	4.23325	9.31495	102.799	8.63611	0	4.05708	0.0013	0.0108	0.1221	0.0208	0.0085	0.1146	0.0745	0.006	1.6294	0.2781	chr.10	12086091	12090852	-	DNA ligase 1-like isoform X3		ontology_id "GO:0000786,GO:0005634,GO:0003677,GO:0046982"
LOC124189662	YES	39.8192	66.6803	23.6511	38.1769	37.9862	50.7315	36.5571	13.1553	18.3752	0.002	0.0165	0.1233	0.0189	0.0134	0.1802	0.0745	0.0048	1.6518	0.467	chr.3	11163727	11165088	-	C-factor-like		ontology_id "GO:0005887,GO:0097003,GO:0007186,GO:0005000,GO:0042277"
LOC124204124	YES	213.445	245.973	136.301	86.5119	54.2647	230.475	90.2452	98.3954	123.507	0.0012	0.0091	0.1315	0.0226	0.0061	0.0821	0.0745	0.013	3.0954	0.4885	chr.10	11527218	11529075	-	sideroflexin-1-like	ontology_term "nucleosome,nucleus,DNA binding,protein-containing complex binding,protein heterodimerization activity,nucleosome assembly"	ontology_id "GO:0000786,GO:0005634,GO:0003677,GO:0046982"
LOC124192692	YES	45.3931	91.3171	48.6089	21.2619	10.7972	50.2908	31.6516	31.2853	33.2745	0.0012	0.0111	0.1337	0.0447	0.0088	0.1265	0.0745	0.0082	1.8926	0.8953	chr.4	5622833	5626917	+	RNA-binding protein cabeza-like isoform X1	ontology_term "dioxygenase activity,metal ion binding,mitochondrion,integral component of membrane,2 iron, 2 sulfur cluster binding"	ontology_id "GO:0005886,GO:0016021"
LOC124210545	YES	16.5681	28.6546	30.9834	11.0429	19.6986	20.1926	18.4476	21.327	19.5047	0.0027	0.007	0.3625	0.0548	0.0134	0.1802	0.0745	0.0035	4.8157	1.2997	chr.2	4930414	4936359	-	protein IMPACT-A-like isoform X1		ontology_id "GO:0014069,GO:0007229,GO:0035256,GO:0005737,GO:0006508,GO:0030198,GO:0031012,GO:0007216,GO:0005576,GO:0004222"
LOC124188547	YES	45.4271	461.704	70.4085	86.2923	33.4781	49.1753	3037.91	71.4766	87.4839	0.0026	0.0032	0.831	0.1882	0.0107	0.1436	0.0745	0.0037	11.0644	2.3488	chr.2	3993254	3996144	-	RAB6-interacting golgin-like isoform X2		ontology_id "GO:0030170,GO:0009058,GO:0097052,GO:0016212"
LOC124192904	YES	3456.83	44.4439	14.2098	27.2182	225.856	2902.85	98.6919	58.7376	118.914	0.0003	0.0124	0.0291	0.0093	0.0061	0.0889	0.0746	0.0145	0.3375	0.1192	chr.4	2286208	2296984	-	troponin T, skeletal muscle-like isoform X16	ontology_term "cytosol,threonine catabolic process,glycine biosynthetic process,L-allo-threonine aldolase activity"	ontology_id "GO:0016021,GO:0016746,GO:0030258"
LOC124196390	YES	10.549	1.93274	4.67419	0	0	1.41195	2.64726	7.86719	7.24523	0.0022	0.0249	0.0882	0.0136	0.0111	0.1509	0.0746	0.0044	1.2101	0.1886	chr.6	2254692	2256645	-	hydroxyacid oxidase 1-like	ontology_term "negative regulation of signal transduction,intracellular signal transduction,regulation of growth"	ontology_id "GO:0032934,GO:0015918,GO:0043231,GO:0016020,GO:0005829,GO:0015248"
LOC124190538	YES	3990.42	3293.76	8710.26	2235.44	3083.25	5057.54	3105.94	3635.21	4127.6	0.0002	0.0021	0.1113	0.059	0.0011	0.0154	0.0746	0.0419	1.4278	0.987	chr.3	8000113	8001765	-	40S ribosomal protein S8	ontology_term "calcium ion binding,NAD(P)H oxidase H2O2-forming activity"	ontology_id "GO:0042803,GO:0003779,GO:0045886,GO:0051865"
LOC124204567	YES	57.6774	0	0	0	0	0	0	0	0	0.0047	0.0357	0.1313	0.0087	0.0142	0.19	0.0746	0.0029	1.7589	0.1348	chr.10	660800	662885	+	peptidylglycine alpha-hydroxylating monooxygenase-like	ontology_term "extracellular space"
LOC124200627	YES	36.3195	12.7456	228.948	20.9118	24.4834	33.63	31.5567	9.66975	19.2251	0.0022	0.0151	0.1532	0.0207	0.0122	0.1628	0.0746	0.0028	2.0199	0.2659	chr.8	11474106	11480298	+	angiotensin-converting enzyme-like	ontology_term "THO complex,DNA binding,cellular process,gene expression"	ontology_id "GO:0005730,GO:0032040,GO:0070181,GO:0006364"
LOC124192868	YES	185.388	12.0986	31.7985	6.19317	8.1465	18.3779	83.945	7.6699	7.77776	0.0012	0.0215	0.055	0.0113	0.007	0.0953	0.0747	0.0079	0.7574	0.1585	chr.4	1200399	1215626	+	agrin-like isoform X3	ontology_term "zinc ion transport,cation transmembrane transport,cation transmembrane transporter activity,integral component of membrane,Golgi apparatus"
LOC124200394	YES	0	0	0	0	40.4233	0	0	0	0	0.0029	0.0273	0.1063	0.0103	0.019	0.2543	0.0747	0.004	1.423	0.2499	chr.8	7855422	7858705	-	uncharacterized protein LOC124200394	ontology_term "nucleus,regulation of alternative mRNA splicing, via spliceosome,cytoplasm,mRNA splice site selection,ribonucleoprotein complex,mRNA 3'-UTR binding"	ontology_id "GO:0005634,GO:0005737,GO:0005515"
LOC124196613	YES	0	9.17851	1.1318	2.05261	57.861	3.20303	5.72468	156.397	162.46	0.0032	0.0302	0.1105	0.0124	0.0132	0.1773	0.0747	0.0084	1.4764	0.268	chr.7	12005891	12007798	-	radical S-adenosyl methionine domain-containing protein 2-like	ontology_term "Golgi membrane,integral component of membrane,glycosyltransferase activity,carbohydrate binding,protein glycosylation"	ontology_id "GO:0005730,GO:0016021,GO:0032040,GO:0003723,GO:0006364"
LOC124201964	YES	8.03638	32.4116	15.1042	7.87829	23.9463	11.6864	27.3226	43.55	39.1369	0.0028	0.0162	0.1691	0.0283	0.012	0.1609	0.0747	0.0055	2.2585	0.556	chr.2	2080513	2081898	+	PIH1 domain-containing protein 1-like	ontology_term "fatty-acyl-CoA binding,flavin adenine dinucleotide binding,mitochondrion,very-long-chain-acyl-CoA dehydrogenase activity"
LOC124193772	YES	0	0	0	0	10.6015	0	0	0	0	0.0025	0.0098	0.2539	0.0474	0.011	0.1466	0.0747	0.0063	3.3955	1.193	chr.5	2920353	2923398	+	cytochrome P450 3A16-like	ontology_term "nucleic acid binding,DNA integration"
LOC124208760	YES	0.77331	87.9989	0	9.29131	0	1.17056	6.07309	0	0	0.0017	0.0076	0.299	0.1017	0.0104	0.142	0.0747	0.0062	3.9447	1.3252	chr.1	2196757	2226348	+	neural cell adhesion molecule 2-like	ontology_term "integral component of membrane,methyltransferase activity,methylation"	ontology_id "GO:0004067,GO:0005515,GO:0006520"
LOC124194846	YES	0	0	0	0	0	0	0	0	0	0.0038935	0.0318295	0.122508	0.0111439	0.0168685	0.225574	0.074725	0.00477008	1.6467	0.2665	chr.5	10568048	10569355	-	uncharacterized protein LOC124194846
LOC124205739	YES	2.55657	6.44786	2.48858	2.76544	3.55857	7.41608	13.7954	1.17901	0	0.0017	0.0435	0.039	0.0053	0.0123	0.1638	0.0748	0.0111	0.5213	0.1001	chr.10	16003347	16006851	+	uncharacterized protein LOC124205739	ontology_term "translation initiation factor activity,RNA polymerase II preinitiation complex assembly,transcription factor TFIID complex,RNA polymerase II general transcription initiation factor activity,TBP-class protein binding,translational initiation"
LOC124190063	YES	25.0742	120.608	33.1013	57.5906	20.1072	68.2158	62.7883	15.9125	24.1521	0.0009	0.0202	0.045	0.0051	0.0072	0.0992	0.0748	0.0041	0.5689	0.1341	chr.3	12727976	12734921	-	transcription elongation regulator 1-like	ontology_term "integral component of membrane,transmembrane transporter activity,transmembrane transport"	ontology_id "GO:0005788,GO:0003756,GO:0004615,GO:0006457,GO:0009298,GO:0034976"
LOC124200085	YES	0	0	0	0	1.20837	0	0	0	0	0.0012	0.0263	0.047	0.0134	0.0081	0.1063	0.0748	0.0116	0.614	0.2137	chr.1	6592043	6596345	+	forkhead box protein F1-A-like	ontology_term "nucleotide binding,hydrolase activity,nucleotide catabolic process"	ontology_id "GO:0005524,GO:0005737,GO:0043066,GO:0046777,GO:0004674,GO:0032501"
LOC124208218	YES	8.91576	20.7964	11.7797	7.00359	9.86687	13.4199	14.1509	28.8728	37.2746	0.0021	0.0281	0.076	0.0077	0.0101	0.1322	0.0748	0.0035	1.1061	0.152	chr.11	3684524	3692051	-	pre-mRNA-processing factor 6-like	ontology_term "extracellular matrix structural constituent,protein binding"
LOC124204147	YES	17.4648	9.74497	5.0751	4.84614	1.58775	14.0755	17.0611	0	1.17379	0.002	0.0266	0.0766	0.0137	0.0098	0.1313	0.0748	0.0066	1.016	0.2053	chr.10	8150942	8156557	+	putative vacuolar protein sorting-associated protein TDA6 isoform X1	description "hypothetical protein DAPPUDRAFT_312692"	ontology_term "membrane"
LOC124204630	YES	7.63197	55.459	10.0098	6.77004	5.69961	8.32665	11.5973	12.517	13.9147	0.0048	0.0304	0.1592	0.0236	0.0087	0.1158	0.0748	0.0057	2.1293	0.3312	chr.10	987474	989815	-	zinc finger protein 836-like	ontology_term "signal transduction"	ontology_id "GO:0005634,GO:0001522,GO:0003723,GO:0000493,GO:0042254,GO:0005732"
LOC124194956	YES	3.90485	26.3632	5.22536	4.29988	0	7.54141	10.9716	9.44127	13.0484	0.0002	0.008	0.0251	0.0161	0.0056	0.0768	0.0749	0.0119	0.3413	0.1798	chr.5	1639414	1640506	-	RING finger protein 207-like	ontology_term "integral component of membrane"	ontology_id "GO:0005856,GO:0005912,GO:0008092,GO:0031032"
LOC124196080	YES	3.33305	0	11.4278	0	3.58145	34.0787	0	0	0	0.0009	0.0178	0.0555	0.0149	0.0054	0.0797	0.0749	0.0138	1.2372	0.5327	chr.6	5244907	5256356	+	transcription factor GATA-4-like	ontology_term "non-membrane spanning protein tyrosine phosphatase activity,cytoplasm,peptidyl-tyrosine dephosphorylation,acid phosphatase activity"
LOC124193548	YES	77.2496	0	21.2526	5.507	3.18685	6.43641	49.8567	0	0	0.0009	0.0152	0.0631	0.0155	0.0068	0.0884	0.0749	0.0121	0.9595	0.3678	chr.5	6751621	6759940	+	protein masquerade-like isoform X2		ontology_id "GO:0005930,GO:0030992,GO:0031514,GO:0036064,GO:0005515,GO:0042073"
LOC124194117	YES	7.20777	11.0095	6.48211	3.89024	5.92644	5.78923	6.39541	3.97492	4.49381	0.0026	0.0376	0.0685	0.0075	0.0179	0.2408	0.0749	0.0036	0.9204	0.1104	chr.5	238407	246799	+	uncharacterized protein LOC124194117 isoform X2		ontology_id "GO:0003735,GO:0022625,GO:0019843,GO:0000027,GO:0006412"
LOC124199995	YES	3.62157	14.5058	5.55897	4.45914	5.23545	4.83457	24.745	11.0006	9.87837	0.0013	0.0187	0.0719	0.0101	0.0079	0.1042	0.0749	0.0046	0.9632	0.15	chr.8	12592811	12605760	+	uncharacterized protein LOC124199995	ontology_term "serine-type endopeptidase activity,proteolysis"
LOC124192744	YES	0	4.17615	0	0	95.1537	2.32516	2.59895	7.09424	9.34184	0.001	0.018	0.0545	0.0027	0.012	0.1594	0.075	0.0018	0.7272	0.0395	chr.4	5834034	5841161	-	polyamine-transporting ATPase 13A3-like isoform X3
LOC124192888	YES	7.79389	2263.96	2.86338	248.949	2.90355	5.83202	120.424	0.965569	3.59322	0.0008	0.0097	0.0811	0.0188	0.0058	0.0782	0.075	0.0055	1.4047	0.3372	chr.4	2166813	2182757	+	neuroendocrine convertase 2-like	ontology_term "DUBm complex,protein transport,chromatin binding,chromatin organization,transcription export complex 2,SAGA complex,nuclear pore,transcription elongation from RNA polymerase II promoter,regulation of transcription by RNA polymerase II,transcription coactivator activity,positive regulation of transcription, DNA-templated,poly(A)+ mRNA export from nucleus,histone deubiquitination"	ontology_id "GO:0005789,GO:0006506,GO:0051377,GO:0008484,GO:0016021"
LOC124210056	YES	6.65714	50.061	5.79935	66.2852	13.1857	8.65635	16.0926	5.54212	8.10221	0.0009	0.0119	0.0813	0.0203	0.0109	0.147	0.075	0.0042	1.0767	0.2262	chr.2	6563875	6576507	+	protein cycle-like isoform X2	ontology_term "nucleus,polynucleotide 5'-hydroxyl-kinase activity,ATP binding,cleavage in ITS2 between 5.8S rRNA and LSU-rRNA of tricistronic rRNA transcript (SSU-rRNA, 5.8S rRNA, LSU-rRNA),phosphorylation"	ontology_id "GO:0003677,GO:0005515"
LOC124200925	YES	236.057	137.229	108.14	76.5802	130.24	251.731	89.3991	65.7039	55.8327	0.0018	0.0198	0.0901	0.0131	0.012	0.1597	0.075	0.0068	1.2018	0.2063	chr.8	8364468	8367316	-	sulfide:quinone oxidoreductase, mitochondrial-like	ontology_term "nucleic acid binding"	ontology_id "GO:0005515"
LOC124204715	YES	20.5762	3.1673	449.551	2.9061	66.8455	21.8172	19.7211	3.35044	11.6768	0.0033	0.0218	0.1495	0.0199	0.0191	0.2553	0.075	0.0026	1.9938	0.2741	chr.10	1300360	1304597	+	ADP-ribosylation factor 4-like isoform X4	ontology_term "mitochondrion,mitochondrion distribution"	ontology_id "GO:0005681,GO:0000386,GO:0030628,GO:0000398"
LOC124190180	YES	20.0241	82.302	27.3452	23.2263	33.6024	39.244	43.4124	23.1264	28.0291	0.0001	0.0149	0.0058	0.0018	0.0094	0.1255	0.0751	0.0026	0.0779	0.0245	chr.3	9362540	9363395	-	trafficking protein particle complex subunit 2-like protein	ontology_term "phosphatidylserine metabolic process,integral component of membrane,sphingolipid metabolic process"	ontology_id "GO:0005680,GO:0003677,GO:0005515,GO:0010997,GO:1990757,GO:1904668,GO:1905786"
LOC124197652	YES	32.8276	21.8571	31.0358	25.8157	62.6804	48.6522	66.3354	8.61143	12.8871	0.0001	0.0123	0.0145	0.0104	0.0109	0.1453	0.0751	0.0108	0.1969	0.1459	chr.7	7799471	7801512	+	CCAAT/enhancer-binding protein beta-like isoform X1	ontology_term "protein binding"	ontology_id "GO:0005737,GO:0008541,GO:0031595,GO:0043161"
LOC124203170	YES	2.74478	0	10.094	2.0743	0	5.36814	0	0	0	0.0009	0.0206	0.0414	0.0052	0.0164	0.2183	0.0751	0.0012	0.5512	0.0702	chr.9	2438940	2441957	-	glucose dehydrogenase [FAD, quinone]-like	ontology_term "lamellipodium,guanyl-nucleotide exchange factor activity,protein binding,regulation of catalytic activity"
LOC124203043	YES	3.1136	24.6003	1.81798	32.5171	11.5945	99.577	7.98966	26.7706	19.1802	0.0028	0.0352	0.0787	0.0122	0.0109	0.1455	0.0751	0.0066	1.0499	0.2062	chr.9	9506208	9522822	-	chondroitin sulfate N-acetylgalactosaminyltransferase 1-like	ontology_term "extracellular matrix,structural constituent of cuticle"	ontology_id "GO:0030425,GO:0098664,GO:0005887,GO:0007187,GO:0030594,GO:0007268,GO:0045202,GO:0004993"
LOC124195922	YES	343.088	4.09429	931.479	73.7816	3.76897	76.5429	394.65	1.01748	4.27336	0.0024	0.0165	0.1423	0.019	0.0185	0.2466	0.0751	0.0059	1.8945	0.2936	chr.6	4365279	4367408	+	collagen alpha-1(I) chain-like	ontology_term "integrin-mediated signaling pathway,membrane protein ectodomain proteolysis,integral component of membrane,metalloendopeptidase activity"
LOC124193271	YES	29.5849	0	29.8715	1.76186	0	4.25751	30.9448	0	2.44114	0.0091	0.0358	0.2573	0.0394	0.0146	0.1945	0.0751	0.0114	3.4564	0.2187	chr.1	8163140	8163844	-	uncharacterized protein LOC124193271	ontology_term "metal ion binding"
LOC124205732	YES	12.0821	3.3884	24.7354	2.54016	0	11.0221	11.7699	2.84001	3.39167	0.001	0.0417	0.0251	0.0011	0.0141	0.188	0.0752	0.0013	0.334	0.0153	chr.10	15985608	15991170	+	1-phosphatidylinositol 4,5-bisphosphate phosphodiesterase gamma-1-like	ontology_term "SCF ubiquitin ligase complex,protein binding,SCF-dependent proteasomal ubiquitin-dependent protein catabolic process"	ontology_id "GO:0005109,GO:0005615,GO:0030182,GO:0045165,GO:0060070,GO:0005125"
LOC124199827	YES	0	912.562	0	54.8755	0	0	5.59673	0	8.44738	0.0006	0.0181	0.0332	0.0222	0.0064	0.0856	0.0752	0.0105	0.4344	0.2683	chr.8	11317894	11319141	-	uncharacterized protein LOC124199827	ontology_term "ferrous iron binding,L-ascorbic acid binding,peptidyl-proline dioxygenase activity,peptidyl-proline hydroxylation,cellular response to hypoxia"	ontology_id "GO:0005576,GO:0008061"
LOC124196689	YES	7.1384	35.9142	9.99554	10.2364	19.1471	14.5059	15.7004	79.6466	84.8419	0.001	0.0241	0.043	0.0123	0.0076	0.1013	0.0752	0.0081	0.565	0.1595	chr.7	11641825	11643406	+	transcriptional adapter 1-like	description "hypothetical protein DAPPUDRAFT_314955"	ontology_id "GO:0016405"
LOC124190859	YES	3.07801	0	0	0	0	3.42648	6.74628	6.72145	8.8753	0.0027	0.049	0.0558	0.0082	0.011	0.1486	0.0752	0.0099	0.749	0.1518	chr.3	938448	940236	-	uncharacterized protein LOC124190859	ontology_term "nucleic acid binding,RNA helicase activity,ATP binding,hydrolase activity"	ontology_id "GO:0030170,GO:0005739,GO:0016829,GO:0016594,GO:0019464,GO:0004375,GO:0005960"
LOC124191568	YES	0	0	0	0	0	0	0	0	0	0.001635	0.017343	0.094274	0.018602	0.011589	0.154085	0.075212	0.006646	1.2534	0.271	chr.1	6313964	6315258	+	uncharacterized protein LOC124191568 isoform X2
LOC124188705	YES	0	1.08281	0	542.832	0	0	2.28896	0	0	0.0001	0.0126	0.0113	0.0045	0.0093	0.1239	0.0753	0.0069	0.1498	0.0616	chr.2	206594	207690	+	MORN repeat-containing protein 4 homolog	ontology_term "extracellular region,membrane,neuropeptide hormone activity,neuropeptide signaling pathway,circadian rhythm"	ontology_id "GO:0005634,GO:0003714,GO:0016740,GO:0046969,GO:0070403,GO:0000122,GO:0061647,GO:1990619"
LOC124207323	YES	84.6803	85.5292	193.27	44.9011	193.161	226.633	47.6197	547.777	476.601	0.0008	0.021	0.0388	0.0128	0.0196	0.2569	0.0753	0.0059	0.4894	0.1574	chr.11	761264	763466	+	elongation factor 1-alpha	description "DNA-directed RNA polymerase II subunit rpb1-like"
LOC124203069	YES	128.188	170.11	150.34	100.775	62.3669	128.548	91.2475	116.325	117.523	0.0012	0.0225	0.0539	0.0102	0.0117	0.1557	0.0753	0.0042	0.7154	0.1391	chr.9	7116286	7118402	-	transforming growth factor-beta-induced protein ig-h3-like		ontology_term "membrane"
LOC124208136	YES	6.01678	34.8313	4.65074	10.094	6.76061	11.8324	16.609	3.78233	7.5203	0.0017	0.0256	0.0713	0.0081	0.0085	0.1139	0.0754	0.0036	0.9368	0.1365	chr.11	3080696	3082938	+	protoporphyrinogen oxidase-like	ontology_term "nucleus,proteasome-mediated ubiquitin-dependent protein catabolic process,ubiquitin protein ligase binding,cytoplasm,regulation of proteolysis"	ontology_id "GO:0005634,GO:0016538,GO:0003724,GO:0055087,GO:0000307,GO:0070478,GO:0044772,GO:0046983,GO:0000079"
LOC124207093	YES	10.9782	33.322	9.2279	9.50143	11.7015	13.2156	12.3991	26.1672	27.1831	0.0003	0.0024	0.1076	0.0224	0.0064	0.0846	0.0754	0.0057	1.4325	0.3781	chr.2	8629975	8634665	-	retinoblastoma-like protein 1
LOC124200539	YES	0	0	0	0	0	0	0	0	0	0.010479	0.012189	0.85971	0.068756	0.025385	0.336507	0.075435	0.005995	11.3967	1.2849	chr.8	4255701	4258391	-	uncharacterized protein LOC124200539	description "reverse transcriptase family protein"	ontology_term "binding"
LOC124198869	YES	0	1.47799	0	0	53.9776	0	6.28996	0	0	0.0015	0.0291	0.0518	0.0147	0.0126	0.1673	0.0755	0.0111	0.6786	0.1803	chr.7	10740486	10743009	+	uncharacterized protein LOC124198869	ontology_term "integral component of plasma membrane,potassium ion transmembrane transport,stabilization of membrane potential,potassium ion leak channel activity"	ontology_id "GO:0065008,GO:0050794,GO:0005507,GO:0019430,GO:0019222,GO:0004784,GO:0110165"
LOC124207999	YES	10.4926	30.5134	10.0448	7.14405	26.3018	11.3899	13.0393	25.1566	25.2054	0.0021	0.0315	0.067	0.0069	0.0108	0.1434	0.0755	0.0051	0.8811	0.1214	chr.11	2528312	2535281	-	uncharacterized protein LOC124207999 isoform X1		ontology_id "GO:0016021"
LOC124191056	YES	5.01126	82.671	0	13.4278	0	11.4274	12.1347	6.03387	7.73877	0.0007	0.0103	0.0693	0.0169	0.0052	0.0688	0.0755	0.0082	0.9158	0.2595	chr.3	10068937	10103749	-	uncharacterized protein LOC124191056 isoform X2	ontology_term "nucleus,damaged DNA binding,5'-3' exodeoxyribonuclease activity,double-strand break repair via nonhomologous end joining,protection from non-homologous end joining at telomere,interstrand cross-link repair,nucleic acid phosphodiester bond hydrolysis"	ontology_id "GO:0004519,GO:0008033,GO:0090305"
LOC124194900	YES	11.1455	29.0577	41.2895	7.829	7.09251	7.73279	32.0131	4.96807	7.75914	0.0022	0.0319	0.0721	0.0128	0.0068	0.0921	0.0755	0.0133	0.9541	0.2459	chr.5	200068	204522	+	rhoGEF domain-containing protein gxcI-like isoform X3	ontology_term "integral component of membrane"	ontology_id "GO:0005730,GO:0030490"
LOC124202986	YES	72.342	124.024	94.6331	22.8843	53.0628	39.622	92.1178	25.1115	26.3759	0.0032	0.016	0.1965	0.029	0.0099	0.1311	0.0755	0.0074	2.804	0.5657	chr.9	8899430	8901187	+	dihydropteridine reductase-like isoform X2	ontology_term "membrane,oxidoreductase activity, acting on CH-OH group of donors,flavin adenine dinucleotide binding"	ontology_id "GO:0032934,GO:0097038,GO:0015918,GO:0005829,GO:0005886,GO:0015248"
LOC124193163	YES	8.34156	13.5281	22.1591	4.98938	11.6655	58.0482	5.74215	1.33535	6.86114	0.0013	0.0298	0.047	0.0098	0.0085	0.1217	0.0756	0.0109	0.9578	0.4413	chr.1	8119006	8120168	-	uncharacterized protein LOC124193163 isoform X1	ontology_term "extracellular region,chitin binding"	ontology_id "GO:0005737,GO:0030687,GO:0003676,GO:0008270,GO:0042273"
LOC124205102	YES	2.00585	16.1876	11.5902	3.02743	1.20839	4.99047	5.09053	4.6257	4.65934	0.0015	0.0276	0.0573	0.0112	0.0114	0.1503	0.0756	0.0074	0.7692	0.1647	chr.10	2378787	2384078	+	tyrosine-protein kinase transmembrane receptor ROR2-like	ontology_term "nucleic acid binding"	ontology_id "GO:0005515,GO:0005524,GO:0022008"
LOC124188630	YES	9.91305	12.2506	1.09441	5.47321	0	7.77501	4.83286	0	2.34578	0.0009	0.0133	0.0688	0.0097	0.0068	0.0912	0.0756	0.004	0.7743	0.1844	chr.2	6038637	6052160	+	anoctamin-7-like isoform X2	ontology_term "nucleus,transcription coregulator activity,regulation of transcription, DNA-templated,vesicle-mediated transport,protein homooligomerization"
LOC124194478	YES	9.43501	21.867	8.25416	6.27818	10.2947	7.9638	12.1334	6.1021	5.87502	0.0012	0.0172	0.0688	0.0125	0.0124	0.1639	0.0756	0.0048	0.9358	0.2153	chr.5	9955489	9966263	+	protein capicua homolog isoform X1		ontology_id "GO:0005634,GO:0000978,GO:0000981,GO:0006357"
LOC124196272	YES	22.0698	95.7845	28.6239	20.6477	22.1262	36.3163	27.8259	29.2295	26.7264	0.001	0.0132	0.0743	0.0116	0.0094	0.1246	0.0756	0.0092	0.9835	0.1951	chr.6	860618	872442	+	serine/threonine-protein phosphatase 4 regulatory subunit 1-like isoform X1		ontology_id "GO:0034220,GO:0016021,GO:0035235,GO:0004970,GO:0005886"
LOC124198652	YES	2.97466	7.97507	0	3.90817	0.783327	4.15529	3.28999	3.51112	3.23289	0.0021	0.0246	0.0839	0.015	0.0099	0.1309	0.0756	0.0094	1.1092	0.2419	chr.7	10044793	10065671	-	uncharacterized protein LOC124198652 isoform X2	ontology_term "presynapse,synaptic vesicle endocytosis,phosphatidylinositol-4,5-bisphosphate 5-phosphatase activity,inositol phosphate dephosphorylation,phosphatidylinositol dephosphorylation"	ontology_id "GO:0003676,GO:0015074"
LOC124188777	YES	72.188	168.403	97.8914	128.722	193.846	79.7328	72.1422	163.143	159.809	0.0012	0.0136	0.0907	0.0162	0.0083	0.1102	0.0756	0.0035	1.2022	0.2501	chr.2	5687570	5690417	+	digestive cysteine proteinase 1-like	ontology_term "glucose binding,hexose metabolic process,ATP binding,glucose 6-phosphate metabolic process,cellular glucose homeostasis,mitochondrion,glycolytic process,glucokinase activity,cytosol,mannokinase activity,carbohydrate phosphorylation,fructokinase activity"	ontology_id "GO:0004842,GO:0008270,GO:0005515,GO:0007219,GO:0005737,GO:0016567"
LOC124190454	YES	0	134.391	0	18.9716	0	0	5.77618	2.02733	2.17621	0.0009	0.0099	0.0966	0.0224	0.006	0.0828	0.0756	0.0086	1.3463	0.3256	chr.1	5713625	5774249	-	nephrin-like isoform X1	ontology_term "nucleic acid binding,zinc ion binding"
LOC124196802	YES	14.3903	143.921	12.4087	44.0433	9.12516	28.9107	26.7797	21.2788	19.9161	0.0037	0.0226	0.1638	0.0361	0.011	0.1454	0.0756	0.0068	2.2083	0.471	chr.7	246007	249045	+	phosducin-like protein isoform X4	ontology_term "chitin-based extracellular matrix,structural constituent of chitin-based larval cuticle"	ontology_id "GO:0005762,GO:0003735,GO:0006412"
LOC124208251	YES	0	50.9533	0	6.13411	0	1.12492	3.52354	0	0	0.0033	0.0581	0.0566	0.0085	0.0161	0.2124	0.0757	0.0061	0.7509	0.1492	chr.11	3901546	3903333	+	regulator of G-protein signaling 8-like	ontology_term "chitin-based extracellular matrix,structural constituent of chitin-based larval cuticle"
LOC124198260	YES	13.0108	43.3047	9.30539	10.9614	7.79476	9.71484	18.7192	10.3875	11.2929	0.0005	0.006	0.0807	0.028	0.005	0.0655	0.0757	0.0125	1.065	0.3825	chr.7	7293342	7310188	-	trithorax group protein osa-like isoform X3		ontology_id "GO:0005975,GO:0016798"
LOC124194712	YES	12.3889	109.691	2.12344	19.2204	0	36.218	10.8905	33.8236	23.9562	0.001	0.0124	0.0809	0.0098	0.0096	0.1277	0.0757	0.0047	1.2589	0.1643	chr.5	11160490	11172653	-	adenylate cyclase type 3-like	ontology_term "extracellular region,extracellular matrix,serine-type endopeptidase inhibitor activity,metal ion binding,cell adhesion,negative regulation of endopeptidase activity"
LOC124189000	YES	10.8907	105.382	14.2428	25.4	10.9472	10.8389	15.6181	7.28273	7.78448	0.0012	0.0075	0.1728	0.0393	0.0039	0.0554	0.0757	0.0172	2.9687	1.3083	chr.2	4120328	4133314	+	homer protein homolog 2-like isoform X1	ontology_term "actin filament binding,ATP binding,myosin complex,microvillus,vesicle transport along actin filament,cytoplasm,actin filament organization,vesicle,plasma membrane,microfilament motor activity"	ontology_id "GO:0051015,GO:0005524,GO:0016459,GO:0005902,GO:0030050,GO:0005737,GO:0007015,GO:0031982,GO:0005886,GO:0000146"
LOC124198839	YES	0	0	0	0	0	7.15609	0	0	0	0.0041	0.0205	0.202	0.0289	0.0128	0.1691	0.0757	0.0043	2.6695	0.4109	chr.7	2675689	2676752	-	uncharacterized protein LOC124198839		ontology_id "GO:0046872"
LOC124189686	YES	12.5121	32.6049	27.9605	10.2198	25.066	18.5863	25.3011	18.4395	21.1167	0.0013	0.0235	0.0562	0.0087	0.0097	0.1284	0.0758	0.0066	0.7327	0.1343	chr.3	133060	137618	-	protein phosphatase 1 regulatory subunit 37-like	ontology_term "calcium activated cation channel activity,cation transmembrane transport,integral component of membrane,plasma membrane"	ontology_id "GO:0005737,GO:0019005,GO:0005515,GO:0031146"
LOC124194917	YES	101.633	196.114	111.825	100.624	53.8912	72.6974	109.024	77.1937	69.906	0.001	0.0105	0.0961	0.026	0.008	0.1063	0.0758	0.009	1.2627	0.3393	chr.5	132505	134313	+	transmembrane protein 192-like isoform X2	ontology_term "oligosaccharyltransferase complex,integral component of membrane,transferase activity,protein N-linked glycosylation"	ontology_id "GO:0044805,GO:0030659,GO:0034497,GO:0000407,GO:0015031,GO:0016021,GO:0005794,GO:0000422,GO:0000421"
LOC124194831	YES	0	3.87444	0	2.64002	0	0	1.6149	7.50156	1.4926	0.0003	0.0023	0.1297	0.0783	0.0083	0.1097	0.0758	0.0048	1.9291	0.9946	chr.5	8692202	8693394	-	F-box/LRR-repeat protein 15-like	ontology_term "histone deacetylase complex,transcription corepressor activity,translation initiation factor activity,protein binding,regulation of transcription by RNA polymerase II,translational initiation,histone deacetylation,negative regulation of transcription, DNA-templated"	ontology_id "GO:0000118,GO:0003714,GO:0003743,GO:0005515,GO:0006357,GO:0006413,GO:0016575,GO:0045892"
LOC124207685	YES	17.3528	32.7817	22.811	11.9498	18.9539	25.095	20.1668	22.2292	20.9024	0.0011	0.0136	0.0773	0.0092	0.0063	0.0827	0.0759	0.006	1.0407	0.1965	chr.11	3454181	3456795	-	mitochondrial fission regulator 1-like isoform X2		ontology_id "GO:0005743,GO:0005758,GO:0046872,GO:0015031"
LOC124204504	YES	9.38202	24.6522	13.002	8.54441	12.3462	11.7167	18.4673	46.4373	30.2933	0.0014	0.0138	0.1017	0.0173	0.0058	0.0769	0.0759	0.0085	1.4016	0.3689	chr.10	478097	480324	+	ER degradation-enhancing alpha-mannosidase-like protein 2	description "hypothetical protein DAPPUDRAFT_301328"	ontology_id "GO:0016021,GO:0016263,GO:0006688,GO:0016267"
LOC124208119	YES	26.6162	60.5892	16.583	15.6255	16.1224	11.9273	20.1717	24.4217	32.5273	0.0017	0.0153	0.1093	0.0374	0.0074	0.0996	0.0759	0.026	1.6109	0.4343	chr.11	3034554	3037605	-	basic proline-rich protein-like	ontology_term "proteasome complex,integral component of membrane"	ontology_id "GO:0000502,GO:0005634,GO:0005829,GO:0016021,GO:0043248"
LOC124208100	YES	0.722378	3.18926	1.2567	0	27.4832	54.2953	9.75146	1.80315	28.867	0.0054	0.0382	0.1423	0.0109	0.0156	0.2055	0.0759	0.0027	1.8766	0.1583	chr.11	2956867	2959033	+	protein cueball-like	ontology_term "integral component of membrane,G protein-coupled receptor activity,G protein-coupled receptor signaling pathway"
LOC124193166	YES	60.1788	138.551	53.2554	31.7732	75.3612	54.7257	49.5626	46.3302	69.0109	0.0025	0.0139	0.195	0.0287	0.0102	0.1341	0.0759	0.0053	2.5717	0.5771	chr.4	6726674	6728418	+	lipoyl synthase, mitochondrial-like	ontology_term "nucleus,RNA polymerase II transcription regulatory region sequence-specific DNA binding,DNA-binding transcription factor activity, RNA polymerase II-specific,regulation of transcription by RNA polymerase II"
LOC124203143	YES	84.9689	1.37136	515.98	19.5441	2.6769	39.4245	34.2004	0	1.38455	0.0019	0.0094	0.2021	0.0398	0.0188	0.2482	0.0759	0.0074	2.6522	0.8094	chr.9	2126309	2130499	-	adhesive plaque matrix protein-like isoform X2
LOC124192428	YES	31.4031	84.6944	49.7412	28.801	68.7729	102.441	67.3734	73.4992	90.3432	0.0003	0.0147	0.0198	0.0165	0.0064	0.0848	0.076	0.0098	0.2515	0.2587	chr.4	7456020	7457115	+	uncharacterized protein LOC124192428		ontology_id "GO:0006508,GO:0070006"
LOC124188772	YES	182.847	1790.64	52.0365	176.078	6.30313	16.5807	322.874	20.6335	15.9669	0.0017	0.0201	0.085	0.0191	0.0091	0.1197	0.076	0.008	1.1126	0.2546	chr.2	469382	471875	+	peptidyl-alpha-hydroxyglycine alpha-amidating lyase 2-like isoform X2	ontology_term "mitochondrion,integral component of membrane,oxidoreductase activity,protein dimerization activity,flavin adenine dinucleotide binding,apoptotic process"	ontology_id "GO:0030170,GO:0004758,GO:0046512,GO:0016021,GO:0046513,GO:0017059"
LOC124200619	YES	2.38359	10.3203	3.51443	1.64479	26.0199	7.50502	6.30599	25.1644	28.6088	0.0011	0.0256	0.0427	0.0099	0.0102	0.1351	0.0761	0.0051	0.5758	0.1507	chr.8	8832721	8834313	+	mannosyl-oligosaccharide 1,2-alpha-mannosidase IA-like	ontology_term "DNA binding,DNA recombination,DNA integration"	ontology_id "GO:0090387,GO:0045335,GO:0000139,GO:0006886,GO:0042742,GO:0006895,GO:0031901,GO:0005525,GO:0005802,GO:0003924,GO:0005829,GO:0055037,GO:0032456"
LOC124191128	YES	6.71808	33.9254	6.01908	7.98112	9.42246	7.87059	11.8363	14.9184	15.0937	0.0017	0.0268	0.0617	0.0043	0.0107	0.1403	0.0761	0.0021	0.8118	0.0699	chr.3	11697062	11703610	-	apoptotic protease-activating factor 1-like isoform X1	ontology_term "extracellular region,chitin binding"	ontology_id "GO:0005615,GO:0008061,GO:0005515,GO:0031012"
LOC124192798	YES	15.7973	10.6421	23.4023	6.03819	0	4.7213	17.1751	6.29646	6.9028	0.0011	0.0127	0.0897	0.0246	0.0049	0.0667	0.0761	0.0094	1.1934	0.3298	chr.4	6112680	6158809	-	protein prickle-like isoform X2		ontology_id "GO:0003690,GO:0006355"
LOC124192153	YES	0	0	0	0	0	0	206.111	0	0	0.0009	0.0101	0.0926	0.0106	0.012	0.1574	0.0761	0.0051	1.2184	0.2079	chr.4	6966498	6971471	-	uncharacterized protein LOC124192153	ontology_term "nucleus,neuron projection membrane,metal ion binding,positive regulation of transcription by RNA polymerase II,synapse organization"	ontology_id "GO:0005634,GO:0005829,GO:0016021,GO:0004594,GO:0005524,GO:0015937,GO:0016310"
LOC124189006	YES	304.848	282.054	726.915	189.097	255.578	392.272	230.616	309.495	286.221	0.0011	0.0106	0.102	0.0123	0.0083	0.1091	0.0761	0.0034	1.3454	0.2265	chr.2	4105790	4119203	+	uncharacterized protein LOC124189006	ontology_term "integral component of plasma membrane,excitatory postsynaptic potential,transmembrane signaling receptor activity,postsynaptic membrane,acetylcholine-gated cation-selective channel activity,ion transmembrane transport,neuron projection"
LOC124191237	YES	1.90699	10.1385	2.24158	3.22442	2.18009	3.31278	5.26883	4.24752	4.70064	0.0015	0.0112	0.1448	0.0116	0.0077	0.1047	0.0761	0.0028	1.8927	0.2095	chr.3	11805299	11825874	-	E3 ubiquitin-protein ligase MYCBP2-like isoform X3	ontology_term "glucosamine 6-phosphate N-acetyltransferase activity,UDP-N-acetylglucosamine biosynthetic process"
LOC124192155	YES	0	0.750823	0	0	67.8322	0	1.9999	0	1.28529	0.0023	0.0242	0.1799	0.0291	0.0221	0.2906	0.0761	0.001	1.0112	0.0423	chr.4	122559	124708	-	uncharacterized protein LOC124192155	ontology_term "ubiquitin protein ligase activity,negative regulation of epidermal growth factor-activated receptor activity,protein kinase activity,plasma membrane,phosphotyrosine residue binding,ATP binding,aspartyltransferase activity,cytoplasm,calcium ion binding,membrane raft,SH3 domain binding,receptor tyrosine kinase binding,ligase activity,protein ubiquitination"	ontology_id "GO:0005783,GO:0031902,GO:0051721,GO:0007049,GO:0015031,GO:0035307,GO:0042326,GO:0051301"
LOC124196803	YES	21.5515	76.7449	37.8674	17.481	64.7754	24.9655	48.7549	51.6091	52.5228	0.0023	0.0122	0.1878	0.0135	0.0074	0.0973	0.0761	0.0049	2.4675	0.2383	chr.7	208002	209669	+	ataxin-3-like	ontology_term "mitochondrial large ribosomal subunit,structural constituent of ribosome,translation"	ontology_id "GO:0006635,GO:0016747,GO:0005739"
LOC124199769	YES	356.174	3.64838	286.624	102.353	6.38133	114.414	737.401	0	7.17061	0.0003	0.0138	0.025	0.0106	0.0101	0.1332	0.0762	0.015	0.3393	0.1422	chr.8	11106563	11108011	+	glycine-rich cell wall structural protein-like isoform X2	description "pollen-specific leucine-rich repeat extensin-like protein 2"	ontology_id "GO:0034220,GO:0016021,GO:0004970,GO:0005886"
LOC124203910	YES	16.0168	39.2178	14.8754	33.078	38.3402	18.7554	29.5709	52.7042	43.6234	0.0009	0.0093	0.1173	0.0285	0.0074	0.1138	0.0762	0.0092	2.633	0.666	chr.10	14360418	14362323	-	palmitoyltransferase ZDHHC3-like
LOC124199784	YES	4.38258	34.7709	4.86825	8.01103	22.9373	8.34527	11.4889	5.75921	6.62591	0.0034	0.022	0.1533	0.011	0.0145	0.1972	0.0762	0.0028	2.382	0.2287	chr.8	11205750	11211142	-	ATP-binding cassette sub-family G member 1-like isoform X2	ontology_term "nucleus,perinuclear region of cytoplasm,DNA binding,FAD binding,protein-chromophore linkage,circadian regulation of gene expression,entrainment of circadian clock by photoperiod"	ontology_id "GO:0005524,GO:0031514,GO:0030286,GO:0051959,GO:0003341,GO:0008569,GO:0045505,GO:0005930,GO:0005874"
LOC124188359	YES	16.9394	87.5838	22.5266	21.0235	21.3013	30.8643	42.4801	32.558	33.3942	0.0011	0.0087	0.2554	0.0578	0.009	0.1425	0.0762	0.0125	2.1936	0.5771	chr.2	6253791	6254526	+	tubulin-specific chaperone A-like	ontology_term "trans-Golgi network,integral component of membrane,endoplasmic reticulum to Golgi vesicle-mediated transport,vesicle fusion with Golgi apparatus"	ontology_id "GO:0005681,GO:0016607,GO:0046540,GO:0005515,GO:0017070,GO:0030621,GO:0000398"
LOC124201116	YES	4.42315	12.5395	4.34114	3.1307	2.97027	3.74196	6.56552	13.4165	11.9067	0.0024	0.0386	0.0636	0.0056	0.0102	0.1337	0.0763	0.0056	0.8319	0.1174	chr.8	14106035	14110995	+	tubulin-specific chaperone D-like		ontology_id "GO:0005887,GO:0060079,GO:0004888,GO:0045211,GO:0022848,GO:0034220,GO:0043005"
LOC124192067	YES	0	205.336	3.89769	31.8261	0	1.80975	9.74191	3.84042	4.15932	0.0011	0.0115	0.0968	0.0171	0.0098	0.129	0.0763	0.0064	1.2066	0.3115	chr.4	5143576	5168819	-	muscle M-line assembly protein unc-89-like	ontology_term "plasma membrane,bicellular tight junction,cytoplasmic vesicle,actin cytoskeleton organization,regulation of cell migration"
LOC124193004	YES	32.3106	50.4722	28.5508	16.015	27.2805	34.394	30.2656	25.1817	23.5758	0.001	0.0082	0.1208	0.0196	0.0086	0.1138	0.0763	0.0077	1.6229	0.3473	chr.4	4102036	4118203	+	uncharacterized protein LOC124193004	ontology_term "cytoskeleton-dependent cytokinesis,microtubule cytoskeleton,cell division site,septin ring,GTP binding,toll-like receptor signaling pathway,integral component of plasma membrane,NAD+ nucleosidase activity,protein binding,transmembrane signaling receptor activity,GTPase activity,innate immune response,septin complex,cellular protein localization,molecular adaptor activity"
LOC124207944	YES	18.1771	7.50721	3.85605	1.78452	9.80987	8.16073	22.0615	4.43335	5.41747	0.0007	0.0185	0.0369	0.0127	0.0054	0.0697	0.0764	0.0113	0.4235	0.1354	chr.11	2283462	2302465	+	uncharacterized protein LOC124207944	ontology_term "autophagosome assembly,late nucleophagy,piecemeal microautophagy of the nucleus,phagophore assembly site,protein transport,C-terminal protein lipidation,autophagy of mitochondrion,Atg8 activating enzyme activity,protein modification by small protein conjugation,cellular response to nitrogen starvation,Atg12 activating enzyme activity"	ontology_id "GO:0003677"
LOC124208163	YES	18.1366	10.8719	13.9028	2.78277	2.24014	6.26918	6.94913	7.81575	8.63641	0.0014	0.0205	0.0676	0.0125	0.0075	0.0988	0.0764	0.0086	0.8194	0.1406	chr.11	3195876	3203186	+	smoothened homolog		ontology_id "GO:0004364,GO:0005515,GO:0006749"
LOC124208257	YES	11.9477	85.626	15.0728	311.134	56.6164	17.0858	21.9134	6.18284	7.46299	0.001	0.0139	0.0711	0.0126	0.0084	0.1096	0.0764	0.0048	0.9133	0.1966	chr.11	3929535	3931491	-	secreted frizzled-related protein 3-like	ontology_term "extracellular matrix,structural constituent of cuticle"	ontology_id "GO:0005525,GO:0000462,GO:0003924,GO:0034511,GO:0000479,GO:0005730,GO:0030688"
LOC124210403	YES	11.2943	51.8748	9.63621	27.0388	7.63602	15.0002	16.8095	14.5584	14.8892	0.0016	0.0168	0.0962	0.0185	0.0065	0.0859	0.0764	0.007	1.2694	0.2595	chr.2	12551982	12560074	+	F-actin-uncapping protein LRRC16A-like isoform X4	ontology_term "nucleic acid binding,G protein-coupled receptor activity,G protein-coupled receptor signaling pathway,DNA integration,integral component of membrane,diuretic hormone receptor activity,cell surface receptor signaling pathway"
LOC124192417	YES	100.139	303.938	68.9854	97.3691	57.4197	105.809	98.006	62.9259	86.1715	0.0006	0.0044	0.1435	0.0337	0.0039	0.0512	0.0764	0.0131	2.1275	0.6882	chr.4	3943198	3951346	+	striatin-like isoform X1	ontology_term "regulation of muscle contraction,sarcomere organization,troponin complex,tropomyosin binding"	ontology_id "GO:0005744,GO:0016021,GO:0030150"
LOC124196240	YES	11.9158	62.3099	13.3328	12.7769	19.7149	14.7156	22.8458	19.075	19.8317	0.0008	0.0036	0.2491	0.1581	0.0099	0.1353	0.0764	0.0056	2.9294	1.4976	chr.1	601028	603434	-	WD repeat domain phosphoinositide-interacting protein 3-like
LOC124192170	YES	31.7631	201.559	28.0402	67.0618	7.18778	42.8115	50.0309	11.8496	19.0565	0.0004	0.011	0.0377	0.0155	0.0045	0.0586	0.0765	0.0115	0.5254	0.2284	chr.4	1288526	1299150	-	neurogenic protein mastermind-like	ontology_term "integral component of endoplasmic reticulum membrane,lipid biosynthetic process,protein N-linked glycosylation,dolichyldiphosphatase activity"	ontology_id "GO:0070382,GO:0014059,GO:0001786,GO:0071277,GO:0019905,GO:0005509,GO:0016021,GO:0030276,GO:0017158,GO:0005886,GO:0005544"
LOC124190743	YES	6.00368	78.4682	5.12424	15.7215	1.94043	4.10771	9.6928	10.1816	8.902	0.0018	0.029	0.0695	0.0183	0.0106	0.1391	0.0765	0.0065	0.9159	0.2399	chr.3	452671	468744	+	uncharacterized protein LOC124190743 isoform X7	ontology_term "mitochondrion,methyltransferase activity,mitochondrial respiratory chain complex I assembly"	ontology_id "GO:0005737,GO:0005515,GO:0008289,GO:0006897,GO:0051666,GO:0097320"
LOC124207225	YES	5.10825	0	6.11427	0	0	0	7.29128	0	0	0.0005	0.0066	0.074	0.0072	0.013	0.1702	0.0765	0.0025	0.9671	0.0986	chr.1	2347294	2351164	-	sodium-coupled monocarboxylate transporter 1-like isoform X1	ontology_term "peroxisome,ATP-binding cassette (ABC) transporter complex,endoribonuclease activity,protein serine/threonine kinase activity,ATP binding,fatty-acyl-CoA reductase (alcohol-forming) activity,alcohol-forming fatty acyl-CoA reductase activity,protein serine kinase activity,mRNA processing,protein phosphorylation,lipid metabolic process,endoplasmic reticulum unfolded protein response,long-chain fatty-acyl-CoA metabolic process,transmembrane transport,RNA phosphodiester bond hydrolysis, endonucleolytic"	ontology_id "GO:0032039,GO:0046872,GO:0034472"
LOC124205072	YES	13.4737	47.2667	12.5248	30.6428	2.29954	7.72496	19.3587	3.20924	3.77014	0.0002	0.0024	0.09	0.0537	0.0062	0.0811	0.0765	0.004	1.1755	0.5406	chr.10	5475581	5480797	-	metalloprotease TIKI1-like	ontology_term "cytoplasm,phosphatase activity,dephosphorylation"	ontology_id "GO:0019005,GO:0031146"
LOC124192195	YES	43.3657	15.5927	35.6783	41.857	10.3244	9.07999	53.166	184.56	172.418	0.0007	0.0115	0.0945	0.0129	0.0061	0.089	0.0765	0.0075	0.9813	0.2383	chr.4	1383131	1391743	-	tyrosine-protein phosphatase 10D-like
LOC124202297	YES	0	0	1.33614	0	0	0	0	0	0	0.0029	0.026	0.1084	0.017	0.0195	0.256	0.0765	0.0046	1.4067	0.2546	chr.9	1745790	1748428	+	methyl farnesoate epoxidase-like	ontology_term "carboxylic ester hydrolase activity"	ontology_id "GO:0005524,GO:0055085,GO:0140359,GO:0016021,GO:0005886"
LOC124205813	YES	45.5346	392.353	3.9491	26.5276	10.3977	79.6457	31.8777	41.8577	34.5944	0.0002	0.0121	0.0239	0.0104	0.006	0.079	0.0766	0.0047	0.3106	0.1299	chr.10	7159394	7168081	-	glutaminase liver isoform, mitochondrial-like isoform X1		ontology_id "GO:0000786,GO:0005634,GO:0003677,GO:0019904,GO:0046982,GO:0006335,GO:0006352"
LOC124193587	YES	8.03155	15.4509	1.20291	14.184	4106.84	7.63206	73.829	0.764965	31.1768	0.0015	0.0245	0.0599	0.0051	0.017	0.2225	0.0766	0.0021	0.782	0.0705	chr.5	7386086	7390945	+	carboxypeptidase B-like isoform X1	ontology_term "nucleus,lateral plasma membrane,DNA binding,GTPase activator activity,beta-tubulin binding,microtubule cytoskeleton organization,tubulin complex assembly,post-chaperonin tubulin folding pathway,adherens junction assembly,regulation of catalytic activity,bicellular tight junction assembly"
LOC124188264	YES	16.0667	23.269	15.4893	9.18096	9.11138	42.094	29.3384	24.141	19.7972	0.0009	0.0084	0.1017	0.0277	0.0045	0.0615	0.0766	0.005	1.5755	0.2616	chr.2	5268744	5282353	-	fibroblast growth factor receptor 4-like isoform X4		ontology_id "GO:0005576"
LOC124199944	YES	0	13.334	0	111.862	0	0	2.36643	0	0	0.0021	0.0204	0.1031	0.0135	0.0087	0.1146	0.0766	0.0074	1.4073	0.2162	chr.8	12033053	12039579	+	proton-associated sugar transporter A-like	ontology_term "hexosyltransferase activity,protein glycosylation,Golgi membrane"	ontology_id "GO:0016021,GO:0022857,GO:0055085"
LOC124188866	YES	12.1988	56.9408	30.031	23.2062	23.7727	17.4652	42.9048	29.5649	40.7502	0.0014	0.0026	0.5798	0.1537	0.0099	0.1293	0.0766	0.0034	7.6695	1.7691	chr.2	832548	833829	-	dephospho-CoA kinase-like isoform X2	ontology_term "nucleus,membrane,protein binding,regulation of gene expression"	ontology_id "GO:0004252,GO:0006508"
LOC124190467	YES	3.14094	94.3882	0	14.7743	0	53.1076	6.90161	0	0	0.0016	0.0219	0.0703	0.0135	0.0066	0.0863	0.0767	0.0118	0.9461	0.2173	chr.3	7538402	7577434	+	potassium/sodium hyperpolarization-activated cyclic nucleotide-gated channel 4-like isoform X1	description "centrosomal protein of 78 kDa isoform X2"
LOC124188791	YES	0.759893	67.9048	0	9.50544	0	0	10.4331	0	0	0.001	0.011	0.0972	0.0199	0.0076	0.0999	0.0767	0.0136	1.2273	0.4026	chr.2	5727984	5768186	-	cell surface glycoprotein MUC18-like isoform X1	ontology_term "protein kinase binding,nucleus,AMP binding,cytoplasm,protein kinase regulator activity,kinase activity,cellular response to glucose starvation,nucleotide-activated protein kinase complex,regulation of protein serine/threonine kinase activity"	ontology_id "GO:0005515"
LOC124200710	YES	41.9405	103.943	71.3802	32.1169	42.519	44.3277	100.257	137.993	126.684	0.0021	0.0147	0.1433	0.0303	0.0061	0.0814	0.0767	0.0101	1.8418	0.7785	chr.8	1295250	1296687	-	coatomer subunit zeta-1-like	ontology_term "Golgi membrane,Golgi stack,axonemal microtubule,integral component of membrane,intraciliary transport particle B,ciliary basal body,protein binding,alpha-1,6-mannosylglycoprotein 2-beta-N-acetylglucosaminyltransferase activity,metal ion binding,intraciliary transport particle B binding,protein glycosylation,oligosaccharide biosynthetic process,intraciliary transport"	ontology_id "GO:0004601,GO:0020037,GO:0006979,GO:0098869"
LOC124194274	YES	26.786	35.5611	54.7404	16.1049	39.2188	40.506	22.6759	23.3801	23.8727	0.001	0.0071	0.1489	0.0134	0.0095	0.1242	0.0767	0.0034	1.9809	0.2509	chr.1	1512100	1518259	-	la-related protein 1B-like	ontology_term "cytoplasm,protein binding"
LOC124193506	YES	220.944	220.519	133.285	40.4002	57.9957	347.656	109.229	86.0221	78.2435	0.0016	0.0324	0.0502	0.0023	0.0161	0.2098	0.0768	0.002	0.6534	0.0342	chr.5	561198	565151	+	4-coumarate--CoA ligase 3-like	ontology_term "oxidoreductase activity"	ontology_id "GO:0006979,GO:0006954,GO:0001843,GO:0046872,GO:0005739,GO:0102552,GO:0032496,GO:0051539,GO:0016992,GO:0102553,GO:0009107,GO:0009249"
LOC124194207	YES	1.44627	95.3526	0	14.2251	0	3.81506	8.42484	1.51583	1.85157	0.0012	0.0256	0.0502	0.0204	0.0066	0.0884	0.0768	0.0272	0.6279	0.2659	chr.5	8382772	8405517	-	muscarinic acetylcholine receptor DM1-like isoform X1	ontology_term "nucleus,cytoplasm,nuclear localization sequence binding,nuclear import signal receptor activity,protein import into nucleus"	ontology_id "GO:0005524,GO:0016887,GO:0051082,GO:0006457"
LOC124199418	YES	5.22284	33.2558	6.88081	9.94876	12.728	20.366	22.1814	1.90682	7.74563	0.0015	0.0284	0.0519	0.0141	0.0095	0.1235	0.0768	0.0073	0.674	0.1591	chr.8	5705180	5706918	-	LIM/homeobox protein Lhx9-like	ontology_term "protein kinase binding,positive regulation of autophagy of mitochondrion,negative regulation of oxidative stress-induced neuron death"	ontology_id "GO:0016021,GO:0005515"
LOC124191404	YES	30.8727	28.966	49.228	10.6716	3.75166	19.3638	67.2594	49.2089	40.2151	0.0008	0.0099	0.0753	0.0224	0.009	0.1184	0.0768	0.0073	0.9799	0.3939	chr.3	9080320	9082799	+	protein ABHD14B-like	ontology_term "serine-type endopeptidase activity,proteolysis"	ontology_id "GO:0016021,GO:0032588,GO:0055038,GO:0015031"
LOC124207260	YES	0	5.47912	0	1.52929	0	1.82541	29.9887	5.25215	5.81779	0.0032	0.0365	0.087	0.0106	0.0112	0.146	0.0768	0.0114	1.1367	0.2362	chr.11	565440	578641	+	protein gooseberry-like	ontology_term "serine-type endopeptidase activity,proteolysis"	ontology_id "GO:0030976,GO:0045252,GO:0004591,GO:0005739,GO:0006099"
LOC124200071	YES	46.043	45.8326	65.8157	81.7765	16.6556	54.7626	45.4564	30.7231	50.8245	0.0018	0.0158	0.1138	0.0198	0.008	0.1082	0.0768	0.0124	1.6747	0.3578	chr.8	10029405	10036176	-	monocarboxylate transporter 13-like	description "N-acetylneuraminate 9-O-acetyltransferase-like"
LOC124194599	YES	5812.53	18.6061	2321.44	526.689	118.198	246.598	12345.9	7.79394	21.4769	0.0001	0.0368	0.0019	0.001	0.0134	0.174	0.0769	0.0024	0.0247	0.0134	chr.5	10584845	10585704	+	putative glycine-rich cell wall structural protein 1	ontology_term "cellular anatomical entity"	ontology_id "GO:0005634,GO:0003677,GO:0006357"
LOC124193547	YES	0	0	0	0	0	0	0	1.34065	3.40673	0.0011	0.0191	0.0516	0.0158	0.0404	0.5164	0.0769	0.0055	0.7612	0.2865	chr.5	1756974	1757586	-	histone H3.3-like
LOC124204408	YES	35.7103	144.774	69.3508	25.5794	47.6391	42.2807	223.86	68.5332	87.8022	0.0002	0.0033	0.0522	0.0178	0.0055	0.0715	0.0769	0.0035	0.6795	0.2331	chr.10	5770424	5772249	+	protein unc-119 homolog A-like	ontology_term "RNA phosphodiester bond hydrolysis, endonucleolytic,ATP binding,IRE1-mediated unfolded protein response,IRE1-TRAF2-ASK1 complex,unfolded protein binding,intrinsic apoptotic signaling pathway in response to endoplasmic reticulum stress,protein serine/threonine kinase activity,protein phosphorylation,endoribonuclease activity"	ontology_id "GO:0016021,GO:0003723,GO:0004386,GO:0004525,GO:0005524,GO:0006396,GO:0090502"
LOC124198181	YES	0	0	0	0	5.07227	0	0	0	0	0.0045	0.066	0.0686	0.0022	0.016	0.2076	0.0769	0.002	0.8927	0.0373	chr.7	12122635	12126053	+	gustatory and pheromone receptor 39a-like isoform X2	ontology_term "integral component of membrane,Golgi cisterna membrane,alpha-(1->3)-fucosyltransferase activity,protein glycosylation,fucosylation"	ontology_id "GO:0005615,GO:0004252,GO:0006508"
LOC124189900	YES	4.57021	12.2143	7.53428	4.02529	11.6574	5.9214	4.91219	18.4248	17.1426	0.0006	0.0068	0.0919	0.0291	0.0081	0.1029	0.0769	0.0052	1.2614	0.4452	chr.3	8581770	8585129	+	ATPase family protein 2 homolog	ontology_term "extracellular region,mitochondrion,ATP binding,ATP hydrolysis activity,proteolysis,cellular response to heat"
LOC124190993	YES	59.0198	173.981	74.9764	54.3889	44.551	57.4087	85.8895	112.776	98.3495	0.0009	0.0078	0.1264	0.0238	0.0064	0.0852	0.0769	0.0068	1.8412	0.3347	chr.3	1606179	1608249	-	protein Star-like	ontology_term "extracellular region,integral component of membrane,chitinase activity,chitin binding,carbohydrate metabolic process,chitin catabolic process"	ontology_id "GO:0016021,GO:0004484,GO:0004970,GO:0005524,GO:0006370,GO:0035235"
LOC124196754	YES	8.25831	24.039	5.26604	9.6467	7.83517	10.5895	8.25988	7.75239	7.5635	0.0039	0.0287	0.1357	0.004	0.0119	0.1544	0.0769	0.0026	1.7651	0.0786	chr.7	7706574	7709428	+	NCK-interacting protein with SH3 domain-like	ontology_term "uridine-diphosphatase activity,guanosine-diphosphatase activity,calcium ion binding,integral component of membrane,proteoglycan biosynthetic process"	ontology_id "GO:0030170,GO:0034386,GO:0009450,GO:0047298,GO:0005739,GO:0042135"
LOC124200253	YES	15.0792	846.107	0	372.777	0.886945	25.0707	63.4833	5.64516	5.81718	0.0003	0.0218	0.0147	0.0053	0.0072	0.0938	0.077	0.0049	0.1874	0.075	chr.8	10726270	10738292	-	neural cell adhesion molecule 1-like	ontology_term "sulfur compound metabolic process,membrane,N-acetylglucosamine 6-O-sulfotransferase activity,N-acetylglucosamine metabolic process"	ontology_id "GO:0016758,GO:0006486,GO:0000139"
LOC124199320	YES	1.93577	40.087	0	30.753	0	8.79917	7.37439	6.54981	7.17089	0.0007	0.0125	0.0498	0.0072	0.0068	0.0874	0.077	0.0075	0.5094	0.1201	chr.8	9305877	9315627	-	relaxin receptor 2-like	ontology_term "catalytic activity,cellular macromolecule metabolic process,nucleic acid metabolic process"	ontology_id "GO:0005759,GO:0005524,GO:0008233,GO:0008270,GO:0016887,GO:0046983,GO:0051082,GO:0006457,GO:0006508,GO:0030163"
LOC124194271	YES	0.916799	21.8363	3.66719	2.12137	0	2.85975	5.07837	1.65153	2.17475	0.0011	0.0211	0.052	0.0128	0.0096	0.1348	0.077	0.0104	0.7832	0.3046	chr.5	8771560	8795257	-	G-protein coupled receptor moody-like	ontology_term "nucleic acid binding,ATP binding,negative regulation of apoptotic process"	ontology_id "GO:0005634,GO:0010494,GO:0008143,GO:0005829,GO:0008266,GO:1990904,GO:0003730"
LOC124196284	YES	2.34211	0	0	0	4.69794	18.9603	8.24492	7.14522	9.09085	0.0015	0.0313	0.0599	0.0166	0.0088	0.1186	0.077	0.0092	0.718	0.2907	chr.6	951424	963533	-	T-box transcription factor TBX20-like	ontology_term "protein binding"
LOC124188716	YES	40.5489	79.6659	42.3462	30.191	82.9635	48.9712	52.1398	79.9611	69.7269	0.0013	0.0196	0.074	0.0175	0.0093	0.1349	0.077	0.0072	0.9883	0.2006	chr.2	237525	239340	-	activator of 90 kDa heat shock protein ATPase homolog 1-like	ontology_term "GTP binding,G protein-coupled receptor binding,heterotrimeric G-protein complex,GTPase activity,adenylate cyclase-modulating G protein-coupled receptor signaling pathway,G-protein beta/gamma-subunit complex binding"
LOC124194757	YES	21.908	2.84779	2.52515	0	1.74564	29.0034	4.2568	1.26465	1.62425	0.0018	0.0222	0.0819	0.0115	0.0101	0.1315	0.077	0.0106	1.0863	0.2199	chr.5	2617006	2633362	-	titin-like isoform X2		ontology_id "GO:0005634,GO:0005737,GO:0003746,GO:0005515,GO:0006414,GO:0006749"
LOC124194524	YES	29.1866	128.309	42.3139	32.6473	30.0657	55.7341	56.8557	51.5885	68.2803	0.0006	0.0075	0.0828	0.0185	0.0075	0.0976	0.077	0.0054	1.1284	0.3719	chr.5	10251379	10255143	+	zinc finger protein ubi-d4-like isoform X1	ontology_term "nuclear RNA-directed RNA polymerase complex,RNA binding,helicase activity,zinc ion binding,heterochromatin assembly by small RNA"	ontology_id "GO:0005634,GO:0005737,GO:0004649,GO:0005975,GO:0006282,GO:0009225,GO:0031056,GO:1990966"
LOC124194737	YES	18.6807	31.2063	46.0067	14.9922	7.75623	31.4552	15.8258	10.6893	14.528	0.0008	0.0086	0.0946	0.0383	0.0051	0.0608	0.077	0.0158	1.5024	0.8587	chr.5	6160712	6180822	-	serum response factor homolog isoform X3	ontology_term "nucleus,negative regulation of transcription, DNA-templated,cytoplasm,apoptotic process,transcription cis-regulatory region binding,DNA-binding transcription factor activity, RNA polymerase II-specific,regulation of transcription by RNA polymerase II"	ontology_id "GO:0005634,GO:0003677,GO:0003918,GO:0005524,GO:0000712,GO:0000819,GO:0006265"
LOC124204465	YES	3.57908	23.3058	5.78379	5.19129	3.98056	13.6866	9.12117	22.7231	17.6438	0.0028	0.0283	0.0975	0.0101	0.0157	0.2039	0.077	0.0052	1.2671	0.1795	chr.1	3997930	4001168	+	uncharacterized protein LOC124204465	ontology_term "RNA binding,structural constituent of ribosome,cytoplasmic translation,ribosome"
LOC124203447	YES	6.22291	20.2999	3.42054	5.12979	0	3.00469	6.6538	0	0	0.0011	0.009	0.1217	0.0223	0.012	0.1585	0.077	0.0055	1.6372	0.4864	chr.10	5720631	5748308	+	uncharacterized protein LOC124203447	ontology_term "extracellular region,hemoglobin complex,oxygen carrier activity,oxygen binding,heme binding,oxygen transport"	ontology_id "GO:0003723,GO:0120115,GO:0071013,GO:0046540,GO:0000932,GO:0031267,GO:1990726,GO:0071005,GO:0006402,GO:0005688,GO:0005654,GO:0000244"
LOC124201690	YES	16.8819	94.4951	24.1336	19.7068	36.5218	18.7875	35.5488	30.6762	34.8133	0.0004	0.0006	0.5608	0.3544	0.0116	0.1529	0.077	0.0047	7.3745	4.2488	chr.9	5502914	5507419	+	histone-lysine N-methyltransferase SETDB1-like isoform X1	description "Peroxinectin-like protein"	ontology_id "GO:0016021"
LOC124192937	YES	15.3888	40.5215	22.7014	12.4948	13.3055	19.4705	21.7188	42.5797	38.3285	0.001	0.0239	0.0417	0.0142	0.0106	0.1454	0.0771	0.0133	0.585	0.149	chr.4	299874	301914	+	RNA polymerase II-associated factor 1 homolog	ontology_term "protein phosphatase type 2A complex,calcium ion binding,protein phosphatase regulator activity,protein dephosphorylation,regulation of catalytic activity"	ontology_id "GO:0004252,GO:0006508"
LOC124205073	YES	51.6694	101.096	55.5179	31.3007	83.6655	100.429	86.5154	114.241	90.0623	0.0002	0.0041	0.0494	0.0235	0.0048	0.0621	0.0771	0.0082	0.6333	0.2579	chr.10	5472641	5474849	-	F-actin-capping protein subunit alpha-like	ontology_term "SCF ubiquitin ligase complex,SCF-dependent proteasomal ubiquitin-dependent protein catabolic process"	ontology_id "GO:0005737,GO:0016021"
LOC124201000	YES	0	0	0	1.4001	0.919439	0	0	0	0	0.0028	0.0259	0.1137	0.0217	0.0096	0.1245	0.0771	0.0115	1.4569	0.3655	chr.8	13553698	13557608	-	myogenic factor 6-like	ontology_term "integral component of membrane,transmembrane transport"	ontology_id "GO:0005813,GO:0005930,GO:0030992,GO:0036064,GO:0008017,GO:0042073,GO:0060271,GO:0070507"
LOC124199527	YES	107.246	143.102	272.712	248.962	3.04871	33.2957	49.1473	0	1.38171	0.0018	0.0158	0.1144	0.01	0.0113	0.1461	0.0771	0.0027	1.4827	0.1394	chr.8	7912550	7915035	-	carboxypeptidase B-like isoform X2		ontology_id "GO:0005515"
LOC124209595	YES	0	0	0	0	0	0	0	0	0	0.0020935	0.011827	0.178735	0.0443719	0.0136035	0.176375	0.077103	0.00681315	2.321	0.6324	chr.1	400279	403053	+	uncharacterized protein LOC124209595	ontology_term "extracellular region,chitin binding"	ontology_id "GO:0005576,GO:0008061"
LOC124204000	YES	11.1038	47.9081	21.0141	11.5966	20.676	21.7823	27.2196	68.7131	76.2113	0.0003	0.0136	0.0333	0.0139	0.0105	0.1376	0.0772	0.0072	0.3879	0.0368	chr.10	14693374	14694541	-	mediator of RNA polymerase II transcription subunit 6-like
LOC124200722	YES	1.44608	2.74201	0	3.15829	743.897	1.97523	8.93815	0	4.08849	0.0006	0.0183	0.0334	0.0032	0.0109	0.1419	0.0772	0.0058	0.4295	0.061	chr.8	1620716	1628472	+	protein mesh-like isoform X1	ontology_term "dendrite,G protein-coupled serotonin receptor signaling pathway,integral component of plasma membrane,adrenergic receptor activity,G protein-coupled receptor signaling pathway, coupled to cyclic nucleotide second messenger,octopamine receptor activity,adrenergic receptor signaling pathway,neurotransmitter receptor activity,chemical synaptic transmission,synapse,G protein-coupled serotonin receptor activity"
LOC124208179	YES	184.43	1.60562	28.5235	7.55909	3.71255	9.38089	73.2749	3.37099	6.18943	0.0014	0.0348	0.0387	0.0091	0.0078	0.1007	0.0772	0.0166	0.4933	0.1569	chr.11	3274582	3287101	+	protein app1-like
LOC124203287	YES	18.1427	4.06113	2.44413	2.56929	0	32.4595	3.96829	2.00196	1.96362	0.0021	0.0265	0.0796	0.0072	0.0162	0.2097	0.0772	0.0039	1.0306	0.1067	chr.9	2528520	2534646	-	chordin-like protein 1 isoform X1		ontology_id "GO:0031849,GO:0006612,GO:0051205"
LOC124198704	YES	20.4318	1.97047	15.0179	1.18393	0	5.415	15.7434	0	1.66747	0.0017	0.0192	0.0937	0.0199	0.0119	0.1549	0.0772	0.0092	1.2083	0.3072	chr.7	10262368	10265135	-	torso-like protein	ontology_term "protein transport to vacuole involved in ubiquitin-dependent protein catabolic process via the multivesicular body sorting pathway,UV-damage excision repair,nucleotide-excision repair, DNA incision, 5'-to lesion,ESCRT II complex,meiotic mismatch repair,damaged DNA binding,mitotic recombination,single-stranded DNA binding,nucleotide-excision repair factor 1 complex,late endosome membrane,ubiquitin binding,nuclease activity,ERCC4-ERCC1 complex,phosphatidylinositol-3-phosphate binding"	ontology_id "GO:0016021,GO:0003824"
LOC124189874	YES	248.795	88.0461	111.148	43.9079	603.885	99.4548	306.509	76.6995	88.1321	0.0017	0.0147	0.1132	0.022	0.0104	0.1351	0.0772	0.0067	1.4611	0.2889	chr.3	13109588	13113500	+	NF-kappa-B inhibitor cactus-like	ontology_term "GTPase activity,GTP binding,signal transduction"	ontology_id "GO:0016021"
LOC124188618	YES	2.96692	33.2683	0	9.59571	0	0.847541	13.3371	2.09984	2.63148	0.001	0.0059	0.1874	0.0537	0.009	0.1166	0.0772	0.005	2.4133	0.5481	chr.2	2274722	2325328	+	agrin-like isoform X7		ontology_id "GO:0005856,GO:0030054,GO:0004842,GO:0006511,GO:0016567,GO:0031032"
LOC124205597	YES	0	0	0	0	0	0	0	0	0	0.009561	0.096136	0.099453	0.007654	0.019284	0.249551	0.077275	0.005965	1.287	0.1403	chr.10	15597772	15600582	+	uncharacterized protein LOC124205597
LOC124188318	YES	4.38163	2.82003	8.48845	0.829493	67.3294	3.38166	6.2623	0.938928	3.64916	0.0007	0.0188	0.0383	0.002	0.0099	0.1274	0.0773	0.0024	0.4958	0.0301	chr.2	4325603	4329064	+	probable peroxisomal acyl-coenzyme A oxidase 1	ontology_term "plasma membrane,GTPase activity,calcium channel regulator activity,GTP binding"	ontology_id "GO:0005615,GO:0016021,GO:0031012,GO:0004867,GO:0004869,GO:0050839,GO:0007155,GO:0010951,GO:0030198"
LOC124194403	YES	4.47251	24.1787	4.11928	8.17333	17.4132	10.6927	10.379	4.92222	6.84403	0.0026	0.0248	0.1051	0.0125	0.0158	0.2039	0.0773	0.0054	1.3608	0.1995	chr.5	9516679	9521236	-	protein anon-37Cs-like	ontology_term "zinc ion binding,catabolic process"	ontology_id "GO:0000307,GO:0005634,GO:0005737,GO:0005813,GO:0016538,GO:0000079,GO:0044772"
LOC124188495	YES	21.3527	49.5777	6.06909	14.4462	14.9319	14.1615	14.9268	19.913	21.5497	0.0008	0.0064	0.1249	0.0235	0.0059	0.0766	0.0773	0.0051	1.6034	0.3658	chr.2	3797792	3805559	+	focal adhesion kinase 1-like isoform X9	ontology_term "nucleus,DNA binding"	ontology_id "GO:0016887,GO:0005778,GO:0016558,GO:0005524,GO:0005829"
LOC124190536	YES	1.98442	7.70011	6.96011	0	2.96004	18.946	5.71074	96.6015	113.621	0.0005	0.0016	0.2632	0.1043	0.0115	0.1481	0.0773	0.0034	3.3967	1.5428	chr.3	8006161	8007701	-	uncharacterized protein LOC124190536	ontology_term "tRNA-guanine transglycosylation"	ontology_id "GO:0019898,GO:0034045,GO:1990316,GO:0019901,GO:0060090,GO:0000045,GO:0000422,GO:0001934,GO:0030242,GO:0034727,GO:0061709,GO:0061723"
LOC124197433	YES	2.95293	11.9428	4.97353	2.82237	5.41381	3.04601	6.68655	11.967	10.375	0.0035	0.0424	0.0832	0.0088	0.0165	0.2131	0.0774	0.0054	1.0742	0.1376	chr.7	152713	157492	+	solute carrier family 4 member 11-like		ontology_id "GO:0005975,GO:0006486,GO:0016021,GO:0005794,GO:0006688,GO:0033207,GO:0033842"
LOC124200244	YES	0.87964	2.4516	1.24177	1.88392	12.8588	3.02763	2.94789	3.07626	3.41639	0.0035	0.0223	0.1551	0.0239	0.0114	0.1473	0.0774	0.0054	2.0128	0.3279	chr.8	10711676	10713272	+	alpha-(1,3)-fucosyltransferase C-like	ontology_term "integral component of membrane"	ontology_id "GO:0110165,GO:0005515"
LOC124207643	YES	11.7816	35.9046	6.14521	15.1709	2439.77	99.6084	50.9207	4.57757	67.0427	0.0031	0.0546	0.056	0.004	0.0198	0.2553	0.0775	0.0028	0.7228	0.0584	chr.11	2836046	2836715	+	32 kDa beta-galactoside-binding lectin-like	ontology_term "nucleus,protein binding,regulation of transcription by RNA polymerase II"	ontology_id "GO:0015276,GO:0034220,GO:0038023,GO:0016021,GO:0005886"
LOC124197705	YES	0	62.431	0	5.92731	0	0	0	0	0	0.001	0.0152	0.0666	0.0108	0.0072	0.0951	0.0775	0.0126	0.9695	0.3025	chr.1	7470379	7490006	+	glutamate receptor ionotropic, NMDA 2B-like isoform X2		ontology_id "GO:0005634,GO:0005694,GO:0005515,GO:0005524,GO:0016887,GO:0051276,GO:0051301"
LOC124208260	YES	0	0	0	0	26.9997	0	0	0	0	0.0033	0.0386	0.0852	0.0079	0.0162	0.2089	0.0775	0.0029	1.0995	0.1159	chr.11	3940797	3943989	+	protein spinster homolog 3-like		ontology_id "GO:0015267,GO:0055085,GO:0016021"
LOC124194183	YES	0	71.2251	0	19.8618	0	1.22892	9.78844	1.03948	1.21814	0.0014	0.0079	0.17	0.0506	0.0085	0.1097	0.0775	0.0109	2.2035	0.6905	chr.5	8279635	8291934	+	lachesin-like isoform X2		ontology_id "GO:0003677,GO:0003964,GO:0015074,GO:0006310,GO:0006278"
LOC124209979	YES	0	0	0	0	0	0	0	0	0	NA	NA	NA	NA	0.007241	0.093387	0.077533	0.002636	0.3247	0.1181	chr.12	7361126	7361521	+	GSK3-beta interaction protein-like	ontology_term "cytoplasm,kise regulator activity,protein kise A binding,regulation of catalytic activity,regulation of canonical Wnt sigling pathway"	ontology_id "GO:0005737,GO:0019207,GO:0051018,GO:0050790,GO:0060828"
LOC124190527	YES	0	0	0	0	0	5.62698	16.5636	161.013	164.932	0.0006	0.0189	0.0298	0.0065	0.0105	0.1354	0.0776	0.0047	0.3844	0.1226	chr.3	7946153	7950317	+	dynein axonemal intermediate chain 3-like isoform X1	ontology_term "nucleus,mitochondrion,cytosol,nucleoside diphosphate kinase activity,thymidylate kinase activity,ATP binding,uridylate kinase activity,nucleoside diphosphate phosphorylation,dUDP biosynthetic process,dTDP biosynthetic process,dTTP biosynthetic process,nucleoside monophosphate phosphorylation"
LOC124189736	YES	10.2095	21.169	15.1588	10.3068	11.7367	11.0296	12.2039	74.3129	80.9231	0.0016	0.0293	0.0535	0.0078	0.0103	0.1336	0.0776	0.0045	0.6863	0.1226	chr.3	12454412	12458500	+	pleckstrin homology domain-containing family M member 1-like		ontology_id "GO:0018209,GO:0004674,GO:0033290,GO:0008237,GO:0005852,GO:0003743,GO:0005524,GO:0001732,GO:0070122,GO:0016282,GO:0006508,GO:0016021,GO:0018107"
LOC124190981	YES	11.4956	28.2356	13.187	9.06136	13.9205	12.3709	11.2208	18.1201	15.0406	0.0008	0.01	0.0718	0.0121	0.0105	0.1375	0.0776	0.0027	0.9793	0.2546	chr.3	1631837	1635003	-	serine/threonine-protein kinase pelle-like isoform X1		ontology_id "GO:0005887,GO:0005911,GO:0050839,GO:0098609"
LOC124200165	YES	18.2061	31.5533	34.2096	14.6361	33.441	41.89	21.5427	30.7448	30.6598	0.0012	0.0161	0.0764	0.0101	0.0075	0.0962	0.0776	0.0086	0.9837	0.1696	chr.8	10356008	10357254	-	protein Abitram-like	ontology_term "nucleus,proteasome-mediated ubiquitin-dependent protein catabolic process,ubiquitin protein ligase binding,cytoplasm,regulation of proteolysis"	ontology_id "GO:0005634,GO:0016432,GO:0006400"
LOC124207337	YES	133.858	278.075	132.35	57.0728	74.6181	129.533	124.624	131.625	124.837	0.0013	0.0173	0.0868	0.0337	0.0085	0.1115	0.0776	0.0109	1.0621	0.3539	chr.11	801416	803673	+	eukaryotic translation initiation factor 4H-like isoform X1		ontology_id "GO:0004553,GO:0005975"
LOC124192930	YES	39.3188	76.4452	41.5016	32.601	32.3261	30.2535	43.9541	76.7301	76.281	0.0009	0.0089	0.0968	0.0226	0.0079	0.096	0.0776	0.0104	1.4661	0.4822	chr.4	301920	306871	-	WD repeat-containing protein 26-like isoform X1	ontology_term "cytoplasm,COP9 signalosome,protein binding,protein deneddylation"	ontology_id "GO:0005576,GO:0008061,GO:0008233"
LOC124195338	YES	16.0104	37.7942	20.2438	11.5174	15.8916	18.5771	23.5458	11.1075	8.05713	0.0032	0.0197	0.1645	0.011	0.0134	0.1741	0.0776	0.0038	2.1579	0.2691	chr.6	2468510	2473472	+	calpain-7-like isoform X2	ontology_term "ATP hydrolysis activity,nucleus,ATP binding,DNA binding,protein binding,mitotic sister chromatid cohesion,cohesin complex"	ontology_id "GO:0022625,GO:0003723,GO:0003924,GO:0005525,GO:0000470"
LOC124197030	YES	47.2334	0	62.9928	4.21974	0.852939	3.22199	36.5148	0	0	0.0045	0.0264	0.1835	0.0352	0.0142	0.1838	0.0776	0.0118	2.3991	0.7267	chr.7	1035184	1036041	+	uncharacterized protein LOC124197030	ontology_term "SMAD binding"
LOC124204865	YES	6.04738	22.4438	5.57544	5.61263	6.29428	9.43075	8.81562	11.1789	12.885	0.0008	0.0196	0.0418	0.0028	0.0086	0.1103	0.0777	0.0026	0.5378	0.0407	chr.10	3781171	3785790	-	flocculation protein FLO11-like	ontology_term "mitochondrial outer membrane,peroxisome,Golgi apparatus,cytosol,microtubule,clathrin-coated pit,synaptic vesicle membrane,GTPase activity,GTP binding,microtubule binding,lipid binding,mitochondrial fission,peroxisome fission,rhythmic process"	ontology_id "GO:0016020,GO:0004672,GO:0005524,GO:0006468"
LOC124207218	YES	1.94953	8.72015	4.45793	9.82454	98.1456	1.51403	55.5174	134.142	111.156	0.0019	0.0387	0.0493	0.0065	0.0112	0.1443	0.0777	0.0056	0.6395	0.1073	chr.11	393390	397137	-	probable cyclin-dependent serine/threonine-protein kinase DDB_G0292550	ontology_term "endoplasmic reticulum membrane,integral component of membrane,vitamin-K-epoxide reductase (warfarin-sensitive) activity,quinone binding,peptidyl-glutamic acid carboxylation,vitamin K metabolic process"
LOC124200183	YES	13.3035	67.4015	15.6596	13.6257	18.5871	17.3174	34.7013	36.1196	40.7678	0.0003	0.0053	0.0636	0.0273	0.0116	0.1498	0.0777	0.0026	0.8008	0.4072	chr.8	10418676	10420515	-	male-specific lethal 3 homolog	ontology_term "nucleus,proteasome-mediated ubiquitin-dependent protein catabolic process,ubiquitin protein ligase binding,cytoplasm,regulation of proteolysis"
LOC124190360	YES	2.85798	10.2735	4.78343	3.14572	4.29383	5.46529	4.97418	4.3534	5.34605	0.004	0.0115	0.4018	0.1526	0.011	0.1421	0.0777	0.0013	2.4261	0.1311	chr.3	6913567	6927302	-	serine/threonine-protein kinase SMG1-like
LOC124203819	YES	31.293	58.2201	25.1214	18.6267	20.6654	27.0538	30.5577	53.3057	53.2363	0.0005	0.0218	0.0225	0.0086	0.0066	0.0842	0.0778	0.0101	0.2983	0.0974	chr.10	14068810	14070795	+	protein FAM76A-like	ontology_term "store-operated calcium channel activity,integral component of plasma membrane,protein binding,manganese ion transport,calcium ion transmembrane transport,regulation of cytosolic calcium ion concentration,cation channel complex,response to stimulus,inositol 1,4,5 trisphosphate binding"
LOC124198513	YES	3.91599	26.5457	4.00684	6.67188	2.60256	5.16609	7.68433	3.52265	3.85013	0.002	0.0411	0.0506	0.0166	0.0108	0.1401	0.0778	0.0132	0.6297	0.1692	chr.7	27823	41570	-	WD repeat and FYVE domain-containing protein 3-like	ontology_term "protein binding"	ontology_id "GO:0005576,GO:0005833,GO:0005344,GO:0019825,GO:0020037,GO:0015671"
LOC124198593	YES	20.4119	0	36.7535	4.09679	0	8.11124	19.5023	0	0	0.0015	0.0214	0.0684	0.0121	0.0086	0.1113	0.0778	0.0104	0.8828	0.1989	chr.1	4776248	4806671	+	mucin-17-like isoform X1		ontology_id "GO:0016021,GO:0005794,GO:0006661,GO:0003881"
LOC124207732	YES	94.9752	9.79537	0	1.9674	1.21132	0.793934	141.656	9.17259	6.6605	0.0035	0.0456	0.0756	0.0075	0.0155	0.1959	0.0778	0.0035	0.9811	0.1341	chr.11	1622184	1624635	+	thioredoxin domain-containing protein 3-like	ontology_term "mitochondrial respiratory chain complex II, succinate dehydrogenase complex (ubiquinone),succinate dehydrogenase (ubiquinone) activity,flavin adenine dinucleotide binding,electron transfer activity,mitochondrial electron transport, succinate to ubiquinone,tricarboxylic acid cycle"	ontology_id "GO:0005524,GO:0004672,GO:0006468"
LOC124202645	YES	10.3227	10.156	0.753933	2.42428	47.5209	1.99965	4.8524	39.1753	32.7955	0.0022	0.0128	0.168	0.0179	0.0099	0.1267	0.0778	0.004	2.1607	0.4193	chr.1	7554115	7558024	-	solute carrier family 2, facilitated glucose transporter member 3-like	ontology_term "G protein-coupled receptor activity,protein binding,G protein-coupled receptor signaling pathway,integral component of membrane,cell surface receptor signaling pathway,plasma membrane,hydrolase activity"	ontology_id "GO:0005216,GO:0005515,GO:0034220,GO:0016021"
LOC124188771	YES	22.9319	83.094	35.0996	19.0457	18.4309	45.181	41.2885	202.776	165.495	0.0036	0.0101	0.3501	0.0513	0.0093	0.1176	0.0778	0.0134	4.6716	1.3735	chr.2	464652	469003	-	lamin Dm0-like	ontology_term "mitochondrion,integral component of membrane,oxidoreductase activity,protein dimerization activity,flavin adenine dinucleotide binding,apoptotic process"	ontology_id "GO:0005739,GO:0016021,GO:0016491,GO:0046983,GO:0050660,GO:0006915"
LOC124195907	YES	10.023	15.5005	6.78304	5.5508	11.0719	21.9914	7.19042	45.2188	41.0383	0.0013	0.0024	0.3817	0.1438	0.0089	0.1225	0.0778	0.0046	4.8407	2.0952	chr.6	4245288	4247310	+	S-adenosylmethionine mitochondrial carrier protein-like	ontology_term "plasma membrane,integral component of membrane,axon,dendrite,neuronal cell body,sensory perception of taste"	ontology_id "GO:0004540,GO:0005524,GO:0006397,GO:0090501"
LOC124203998	YES	36.3128	35.2626	136.754	34.2621	7.54926	650.207	116.159	138.047	110.658	0.0005	0.0265	0.0225	0.0115	0.007	0.0911	0.0779	0.0108	0.2735	0.1436	chr.10	14747971	14754914	+	caveolin-1-like	ontology_term "endoplasmic reticulum membrane,integral component of membrane,L-serine-phosphatidylethanolamine phosphatidyltransferase activity,phosphatidylserine biosynthetic process"
LOC124200115	YES	501.919	531.534	195.066	228.332	260.993	465.978	139.043	141.484	155.232	0.0005	0.0077	0.0547	0.0166	0.0083	0.1068	0.0779	0.0063	0.7105	0.1925	chr.8	10081598	10083671	-	aspartate aminotransferase, cytoplasmic-like isoform X2	ontology_term "carboxylic ester hydrolase activity"	ontology_id "GO:0052689"
LOC124203263	YES	215.328	4.5818	1.40349	2.14532	2.71789	0	14.0956	0	1.06332	0.0014	0.0161	0.0856	0.0159	0.0108	0.139	0.0779	0.0053	1.0994	0.2403	chr.9	3037752	3044502	-	adhesive plaque matrix protein-like	ontology_term "G protein-coupled receptor binding,heterotrimeric G-protein complex,GTPase activity,guanyl nucleotide binding,adenylate cyclase-modulating G protein-coupled receptor signaling pathway,G-protein beta/gamma-subunit complex binding,phospholipase C-activating dopamine receptor signaling pathway"	ontology_id "GO:0005576,GO:0016020,GO:0005515,GO:0008061"
LOC124191449	YES	2.3835	6.40238	2.75035	5.0131	7.30019	4.23106	4.70189	40.2863	42.0558	0.0016	0.0117	0.1331	0.0169	0.0107	0.1379	0.0779	0.0029	1.7048	0.2874	chr.3	10627077	10633468	-	major facilitator superfamily domain-containing protein 6-like isoform X5	ontology_term "cytoplasm,cytoskeleton,integral component of membrane,vesicle-mediated transport,non-motile cilium assembly"	ontology_id "GO:0046580,GO:0005515,GO:0005096,GO:0043547"
LOC124195738	YES	51.6269	8.73673	22.7029	9.03163	5.15252	11.3784	34.626	4.44153	5.04943	0.0023	0.016	0.135	0.0222	0.007	0.0859	0.0779	0.0081	1.7535	0.575	chr.6	3433028	3444910	-	serine proteinase stubble-like isoform X2	ontology_term "integral component of membrane,protein binding"	ontology_id "GO:0008270,GO:0043171,GO:0005737,GO:0006508,GO:0070006,GO:0042277"
LOC124191211	YES	11.6257	45.4485	17.7888	7.59331	91.709	8.21893	17.2913	6.50275	10.0406	0.0017	0.0126	0.1413	0.0226	0.0113	0.1505	0.0779	0.0039	2.0151	0.4699	chr.1	6114519	6116271	+	reticulon-4-interacting protein 1, mitochondrial-like	ontology_term "outer dynein arm,membrane fusion,outer dynein arm assembly,retrograde vesicle-mediated transport, Golgi to endoplasmic reticulum,SNAP receptor activity,Golgi apparatus,cilium movement,dynein heavy chain binding,dynein light chain binding,endoplasmic reticulum membrane,endoplasmic reticulum to Golgi vesicle-mediated transport,melanosome,integral component of membrane,endoplasmic reticulum-Golgi intermediate compartment membrane"	ontology_id "GO:0000502,GO:0043248"
LOC124194905	YES	2.57323	10.6429	5.26879	3.32984	4.64454	6.12691	5.72448	13.2246	10.1857	0.003	0.0385	0.0795	0.0112	0.0151	0.1907	0.078	0.0032	1.067	0.2121	chr.5	160439	162681	-	DDB1- and CUL4-associated factor 5-like	ontology_term "DNA binding,metal ion binding,DNA repair"	ontology_id "GO:0005789,GO:0016021,GO:0006487,GO:0004573,GO:0009311"
LOC124190487	YES	0	12.5296	0	0	0	0	0	0	0	0.0021	0.0198	0.1068	0.0065	0.0105	0.1344	0.078	0.0062	1.3686	0.1367	chr.3	7733459	7735611	-	SKI family transcriptional corepressor 1-like	ontology_term "nucleus,phosphatidylinositol phospholipase C activity,acrosome reaction,phosphatidylinositol-mediated signaling,calcium ion binding,lipid catabolic process,endoplasmic reticulum,phosphatidylinositol metabolic process"
LOC124205128	YES	10.6659	35.1584	14.9085	9.62134	15.1701	21.8463	21.4055	31.3508	28.999	0.0045	0.0386	0.1154	0.0272	0.0129	0.1667	0.078	0.0137	1.5534	0.4729	chr.10	2504000	2505823	-	nuclear speckle splicing regulatory protein 1-like		ontology_id "GO:0070390,GO:0003690,GO:0003723,GO:0000973,GO:0006368,GO:0016973,GO:0071033"
LOC124190437	YES	8.48433	46.9908	15.4754	8.02995	15.9023	13.9542	21.6732	53.1697	48.8977	0.0019	0.0122	0.1942	0.0585	0.0091	0.1189	0.078	0.0061	2.2693	0.5186	chr.3	7365756	7367079	-	serine/threonine-protein phosphatase 2A activator-like		ontology_id "GO:0005634,GO:0005829,GO:0005524"
LOC124198725	YES	16.4541	27.333	32.53	8.47284	18.5738	22.8061	32.9569	30.3083	32.7765	0.0013	0.0107	0.2344	0.098	0.0063	0.0899	0.078	0.0062	2.0986	0.6884	chr.7	5594081	5596023	-	UDP-sugar transporter UST74c-like isoform X1	ontology_term "membrane,growth factor activity,signal transduction,hemocyte migration"	ontology_id "GO:0016020,GO:0008083"
LOC124191080	YES	9.02694	37.43	25.919	8.52551	7.56022	25.642	17.0533	255.931	278.796	0.0024	0.0103	0.2402	0.059	0.0205	0.2623	0.078	0.0051	3.053	0.8436	chr.3	10187383	10188334	-	homologous-pairing protein 2 homolog	ontology_term "tetrahydrofolylpolyglutamate synthase activity,ATP binding,metal ion binding,mitochondrion,cytosol,tetrahydrofolylpolyglutamate biosynthetic process,one-carbon metabolic process"	ontology_id "GO:0005743,GO:0016021,GO:0033617"
LOC124207854	YES	0	0	0	0	0	0	0	0	0	0.003664	0.004718	0.7766	0.065145	0.032045	0.410651	0.078034	0.003379	9.9521	0.9395	chr.2	11426590	11427762	+	uncharacterized protein LOC124207854	description "uncharacterized protein LOC116936345, partial"
LOC124205765	YES	0	0	0	0	0.803092	4.75776	3.17284	5.94446	14.4254	0.0013	0.0156	0.0831	0.0111	0.0197	0.2522	0.0781	0.0105	1.0643	0.2009	chr.10	7381598	7385686	+	5-aminolevulinate synthase, erythroid-specific, mitochondrial-like isoform X1	ontology_term "SCF ubiquitin ligase complex,SCF-dependent proteasomal ubiquitin-dependent protein catabolic process"	ontology_id "GO:0004252,GO:0006508"
LOC124191193	YES	25.2899	34.7635	8.31333	8.86581	11.5659	28.2714	10.5509	18.6309	16.7053	0.0018	0.0179	0.1015	0.0187	0.0067	0.0858	0.0781	0.0043	1.3137	0.2538	chr.3	10908974	10910659	+	sulfotransferase 1B1-like	ontology_term "RNA polymerase III complex,RNA polymerase I complex,mitochondrion,DNA binding,DNA-directed 5'-3' RNA polymerase activity,protein dimerization activity,transcription, DNA-templated,respiratory electron transport chain"	ontology_id "GO:0016779"
LOC124204269	YES	0	0	0	0	0	0	17.4103	0	0	0.0049	0.0454	0.107	0.0123	0.0174	0.2206	0.0781	0.0081	1.3544	0.2373	chr.10	12924250	12926539	+	alpha-(1,3)-fucosyltransferase C-like	ontology_term "nucleus,RNA polymerase II cis-regulatory region sequence-specific DNA binding,DNA-binding transcription factor activity, RNA polymerase II-specific,regulation of transcription by RNA polymerase II"	ontology_id "GO:0035556"
LOC124203973	YES	14.9805	38.4689	14.8834	12.0004	11.7772	17.3866	21.1945	11.2251	14.5587	0.001	0.0084	0.1198	0.0093	0.0067	0.0858	0.0781	0.0072	1.5341	0.1853	chr.10	14709280	14717813	+	uncharacterized protein LOC124203973 isoform X7	ontology_term "cytoplasm,myosin complex,vesicle,microfilament motor activity,ATP binding,actin filament binding,actin filament organization,vesicle transport along actin filament"	ontology_id "GO:0005634,GO:0000978,GO:0001227,GO:0000122"
LOC124190483	YES	9.99763	56.5583	13.8923	11.7612	14.7935	18.8439	24.0055	48.3996	54.1953	0.0008	0.0061	0.1318	0.0238	0.0031	0.0397	0.0781	0.0046	1.6875	0.32	chr.3	7714218	7724393	-	inhibitor of growth protein 3-like	ontology_term "nucleotide binding,NADH pyrophosphatase activity,metal ion binding,cytoplasm,deoxyribonucleoside triphosphate catabolic process,dTTP diphosphatase activity,nucleotide metabolic process"	ontology_id "GO:0000408,GO:0005634,GO:0005737,GO:0046872,GO:0061711,GO:0002949"
LOC124207128	YES	1.57181	5.73265	0	3.82414	426.269	0	14.4782	0	7.24771	0.0002	0.0018	0.1327	0.0343	0.0093	0.1185	0.0781	0.0053	1.6975	0.4532	chr.2	8626859	8629545	+	sodium/bile acid cotransporter-like	ontology_term "mRNA cis splicing, via spliceosome,spliceosomal complex"	ontology_id "GO:0016021"
LOC124194659	YES	4.94213	16.2424	5.7909	4.95183	5.50477	9.07026	8.67825	28.4171	28.0251	0.0021	0.0135	0.1543	0.0163	0.0136	0.1741	0.0781	0.0039	1.9837	0.333	chr.5	10928583	10930381	-	DNA-dependent metalloprotease dvc-1-like isoform X2		ontology_id "GO:0005912,GO:0005856,GO:0003779,GO:0031032,GO:0005198,GO:0005886"
LOC124191035	YES	11.6842	37.3945	13.5025	11.5645	11.943	16.1569	18.4261	53.6464	53.2255	0.0007	0.0104	0.0678	0.0357	0.0087	0.1125	0.0782	0.0162	0.8675	0.3187	chr.3	12665812	12670092	-	zinc finger E-box-binding homeobox protein zag-1-like isoform X4	ontology_term "protein kinase binding,positive regulation of cyclin-dependent protein serine/threonine kinase activity,cyclin-dependent protein serine/threonine kinase regulator activity,cytoplasm,integral component of membrane,ribosome,plasma membrane"	ontology_id "GO:0005739,GO:0043023,GO:0017148,GO:0090071"
LOC124201754	YES	2.08951	0	0	0	0.779959	0	15.9567	0	0	0.005	0.0509	0.0978	0.0045	0.0179	0.2292	0.0782	0.0018	1.2504	0.0647	chr.9	7841775	7845946	-	prolyl 4-hydroxylase subunit alpha-1-like	ontology_term "nucleic acid binding,RNA-DNA hybrid ribonuclease activity,DNA replication, removal of RNA primer,RNA phosphodiester bond hydrolysis, endonucleolytic"	ontology_id "GO:0005634,GO:0031514"
LOC124208054	YES	2.14941	3.10751	3.13225	0	0	54.0388	0	0	5.86875	0.0018	0.0503	0.0352	0.0016	0.0238	0.304	0.0783	0.002	0.4498	0.0238	chr.11	2799463	2801624	-	tyrosine-protein kinase Src42A-like	ontology_term "endoplasmic reticulum membrane,aromatic compound catabolic process,epoxide metabolic process,cis-stilbene-oxide hydrolase activity,epoxide hydrolase activity"	ontology_id "GO:0005634,GO:0000981,GO:0003677,GO:0006357"
LOC124202097	YES	16.4989	19.3309	16.3612	9.34458	24.7726	13.9444	14.2359	23.3383	22.6093	0.0014	0.0149	0.095	0.0311	0.0066	0.087	0.0783	0.0096	1.3141	0.2591	chr.9	1007901	1010862	-	ARF GTPase-activating protein GIT2-like	ontology_term "zinc ion binding"	ontology_id "GO:0005739,GO:0035243,GO:0019918,GO:0032981"
LOC124204821	YES	6.83661	82.6146	0	26.837	0	33.9335	15.2165	0	0	0.0008	0.0051	0.1459	0.0233	0.0133	0.1695	0.0783	0.0034	1.8652	0.3587	chr.2	8003544	8021841	-	acid sphingomyelinase-like phosphodiesterase 3b isoform X1	ontology_term "mitochondrion,cytosol,aminoacyl-tRNA hydrolase activity,protein binding"	ontology_id "GO:0005515"
LOC124196098	YES	17.6523	41.9862	22.9719	34.9827	20.0154	25.9215	22.9005	42.166	40.2585	0.0024	0.0137	0.1789	0.027	0.0103	0.1322	0.0783	0.0044	2.2863	0.4949	chr.6	2924095	2925820	-	glucoside xylosyltransferase 2-like
LOC124188361	YES	54.9122	6.31936	104.833	8.89271	3.621	21.05	95.8961	0	0.972783	0.0026	0.012	0.193	0.0256	0.0113	0.1432	0.0783	0.0026	2.4209	0.5369	chr.2	7188841	7192833	-	chitin deacetylase 1-like isoform X2		ontology_id "GO:0005634,GO:0000381,GO:0003727"
LOC124198130	YES	2.83369	6.98017	5.93447	1.9591	5.42375	8.00479	3.49609	44.1145	36.0368	0.0026	0.0069	0.4034	0.0468	0.0234	0.3003	0.0783	0.0053	5.3424	0.9006	chr.7	9699381	9702953	+	carboxy-terminal kinesin 2-like isoform X1		ontology_id "GO:0004252,GO:0006508"
LOC124194661	YES	11.8072	36.0472	38.765	9.66443	19.1772	12.1651	17.9325	18.4733	12.878	0.0001	0.0118	0.0103	0.003	0.0094	0.1195	0.0784	0.0049	0.1312	0.039	chr.5	10893550	10895440	+	graves disease carrier protein-like	ontology_term "endoplasmic reticulum unfolded protein response,integral component of endoplasmic reticulum membrane,retrograde protein transport, ER to cytosol,ubiquitin-dependent ERAD pathway,Derlin-1 retrotranslocation complex,Derlin-1-VIMP complex"	ontology_id "GO:0003973,GO:0005739,GO:0047545"
LOC124197344	YES	16.9905	52.9515	9.37641	9.82216	20.9516	25.7949	18.5524	46.4508	42.9488	0.0003	0.0124	0.0309	0.0144	0.01	0.1277	0.0784	0.0049	0.3827	0.2028	chr.7	2202730	2204474	-	1-acyl-sn-glycerol-3-phosphate acyltransferase alpha-like	ontology_term "extracellular region,serine-type endopeptidase activity,chitin binding,proteolysis"	ontology_id "GO:0016021,GO:0005515"
LOC124195919	YES	20.2502	0	6.88911	0	0	2.36686	44.5557	0	0	0.0023	0.0331	0.0717	0.02	0.0173	0.225	0.0784	0.0078	0.8153	0.1715	chr.6	4374976	4378618	+	collagen alpha-1(VIII) chain-like isoform X2	description "hypothetical protein DAPPUDRAFT_118860"	ontology_id "GO:0044666,GO:0030331,GO:0033148,GO:0051568,GO:1902808"
LOC124203172	YES	0	21.8654	0	5.43505	29.8582	0	6.76442	0	1.27621	0.0021	0.0257	0.0818	0.0097	0.0131	0.1674	0.0784	0.0069	1.0442	0.154	chr.9	2421735	2425172	-	sulfotransferase 1C3-like	ontology_term "midgut development,specification of segmental identity, thorax,RNA polymerase II cis-regulatory region sequence-specific DNA binding,specification of segmental identity, antennal segment,muscle cell fate specification,positive regulation of transcription by RNA polymerase II,DNA-binding transcription factor activity, RNA polymerase II-specific,negative regulation of transcription by RNA polymerase II,anterior/posterior axis specification,nucleus,heart development,protein binding,cytoplasm,lymph gland development,neuroblast development,regulation of neurogenesis"
LOC124202280	YES	15.2783	30.3691	26.0315	10.1702	19.2345	14.9679	21.5495	37.851	37.8647	0.0017	0.0161	0.1037	0.0163	0.0093	0.1184	0.0784	0.0076	1.3711	0.2789	chr.9	1678489	1680829	+	galactose-1-phosphate uridylyltransferase-like isoform X2	ontology_term "Golgi membrane,endoplasmic reticulum membrane,integral component of membrane,GPI anchor biosynthetic process"	ontology_id "GO:0005789,GO:0000254,GO:0005506,GO:0016021,GO:0016126"
LOC124190557	YES	103.833	24.0431	0	11.1717	1.29132	3.22473	422.293	3.44152	124.864	0.0026	0.0231	0.1129	0.0169	0.0139	0.1792	0.0784	0.0095	1.4688	0.2444	chr.1	5818954	5821154	-	procathepsin L-like	ontology_term "protein binding"
LOC124191371	YES	41.6239	64.2221	32.1996	93.7701	50.7971	46.1601	22.5027	44.0886	52.085	0.0019	0.0163	0.1138	0.0151	0.0152	0.1944	0.0784	0.0042	1.4523	0.2383	chr.1	6196961	6199217	-	putative serine protease K12H4.7	ontology_term "positive regulation of transcription elongation from RNA polymerase II promoter,DNA repair,FACT complex,DNA replication,nucleosome binding,DNA replication-independent chromatin organization"	ontology_id "GO:0005887,GO:0005332,GO:0035725,GO:0015812,GO:0043005"
LOC124199408	YES	0	5.14237	0	4.21842	1102.38	1.86149	14.9988	0	10.6609	0.0052	0.0421	0.1223	0.0042	0.0158	0.202	0.0784	0.0017	1.5594	0.0635	chr.8	5595403	5597202	-	uncharacterized protein LOC124199408	ontology_term "nucleus,integral component of membrane,protein binding"	ontology_id "GO:0003723,GO:0034456,GO:0006364,GO:0000028,GO:0032545"
LOC124192519	YES	23.3488	75.3819	33.2209	24.7075	24.21	30.0351	33.8851	56.7209	56.3624	0.0025	0.0201	0.1317	0.0237	0.0124	0.1587	0.0784	0.0062	1.6776	0.2797	chr.4	102794	105127	-	putative E3 ubiquitin-protein ligase UBR7		ontology_id "GO:0003743,GO:0001732,GO:0016282,GO:0002191,GO:0033290,GO:0098808,GO:0005852"
LOC124196271	YES	84.6629	16.7592	89.8852	24.9019	19.6047	60.7367	173.334	22.0261	33.708	0.0016	0.0096	0.1616	0.0257	0.0079	0.1002	0.0784	0.0126	2.0978	0.5999	chr.6	842891	851025	+	scavenger receptor class B member 1-like isoform X1	ontology_term "exocyst,growth cone membrane,synapse,structural constituent of cuticle,protein targeting to membrane,Golgi to plasma membrane transport,vesicle docking involved in exocytosis,chemical synaptic transmission,vesicle tethering involved in exocytosis"
LOC124200798	YES	4.12522	17.7298	10.9077	5.25168	6.9656	8.47054	7.22459	149.176	116.079	0.001	0.006	0.1727	0.0309	0.0125	0.159	0.0784	0.0034	2.2185	0.434	chr.8	7179141	7181655	-	inactive peptidyl-prolyl cis-trans isomerase FKBP6-like	ontology_term "Golgi cisterna membrane,fucosylation,protein glycosylation,integral component of membrane,alpha-(1->3)-fucosyltransferase activity"	ontology_id "GO:0016021"
LOC124202861	YES	14.6831	44.9817	15.2981	11.0425	20.1553	9.39853	24.8492	35.9798	37.087	0.0015	0.0083	0.1838	0.02	0.0105	0.1383	0.0784	0.0029	2.5448	0.2982	chr.9	2861432	2864173	+	lipase maturation factor 2-like	ontology_term "integral component of membrane"	ontology_id "GO:0016021"
LOC124198029	YES	24.8091	72.3339	21.1217	18.2013	14.2898	23.0207	41.0148	32.2317	28.2943	0.0021	0.0104	0.2027	0.0282	0.0093	0.1188	0.0784	0.0033	2.5855	0.3762	chr.7	9225719	9228861	-	chromobox protein homolog 8-like	ontology_term "integral component of membrane"
LOC124199567	YES	62.6223	13.4314	5.82208	9.02504	6.64884	5.0702	40.1021	1.09285	2.93327	0.0007	0.0102	0.0702	0.0135	0.0066	0.0847	0.0785	0.0071	0.9005	0.1771	chr.1	2656988	2667790	-	uncharacterized protein LOC124199567 isoform X1	ontology_term "nucleus,cytosol,cysteine-type endopeptidase activity,thiol-dependent deubiquitinase,ubiquitin-dependent protein catabolic process,protein deubiquitination,regulation of protein stability"	ontology_id "GO:0046872"
LOC124191143	YES	17.3362	68.6341	28.2968	20.0093	32.3291	16.5679	34.8048	58.0502	59.6392	0.0002	0.0032	0.0734	0.0273	0.0092	0.1178	0.0785	0.0047	0.9416	0.3405	chr.3	3444346	3446766	-	solute carrier family 35 member C2-like	ontology_term "RNA phosphodiester bond hydrolysis, endonucleolytic,ATP binding,IRE1-mediated unfolded protein response,IRE1-TRAF2-ASK1 complex,unfolded protein binding,intrinsic apoptotic signaling pathway in response to endoplasmic reticulum stress,protein serine/threonine kinase activity,protein phosphorylation,endoribonuclease activity"	ontology_id "GO:0005887,GO:0004930,GO:0007166,GO:0007189,GO:0030246"
LOC124193014	YES	7.72391	27.4045	6.39073	34.0414	10.9816	10.4559	8.30047	13.4303	13.7557	0.0009	0.0109	0.0813	0.0099	0.0071	0.0904	0.0785	0.0032	1.0481	0.1397	chr.4	4155895	4160855	+	dual serine/threonine and tyrosine protein kinase-like isoform X1	ontology_term "integral component of membrane,protein binding"	ontology_id "GO:0016592,GO:0003712,GO:0006357"
LOC124194071	YES	15.3257	98.3097	20.8236	21.1669	23.0734	25.2766	20.0776	18.9277	20.1602	0.0022	0.0252	0.0869	0.008	0.0123	0.1615	0.0785	0.0027	1.1129	0.1357	chr.5	268412	271469	+	exostosin-2-like	ontology_term "GTP binding,cGMP biosynthetic process,cytoplasm,guanylate cyclase activity,intracellular signal transduction,heme binding"	ontology_id "GO:0016021"
LOC124210558	YES	9.79052	20.7645	4.02337	15.2219	6.90681	45.7178	1264.07	1.71885	5.07523	0.003	0.0156	0.1926	0.0256	0.0135	0.1705	0.0786	0.0041	2.4569	0.6161	chr.2	5034063	5035996	+	complement C1q-like protein 3	ontology_term "integral component of membrane"	ontology_id "GO:0005634,GO:0003676,GO:0008270,GO:0061630,GO:0006397,GO:0006511,GO:0016567"
LOC124192834	YES	13.03	0	30.5582	3.41089	0.816402	5.83509	19.2285	0	0	0.0009	0.0215	0.0397	0.007	0.0087	0.1104	0.0787	0.0147	0.5153	0.2003	chr.4	6373173	6382998	+	protein bowel-like	ontology_term "anaphase-promoting complex,protein binding,regulation of mitotic metaphase/anaphase transition,cell division"	ontology_id "GO:0090502,GO:0005634,GO:0004525,GO:0003725,GO:0031054,GO:0016075"
LOC124198205	YES	1.04915	13.4863	4.75352	3.25825	4.81824	2.95828	12.9254	0	1.32535	0.0022	0.0247	0.0892	0.0135	0.014	0.1779	0.0787	0.0064	1.1312	0.178	chr.7	4644448	4651394	+	sodium/calcium exchanger 3-like	ontology_term "nucleus,transcription coregulator activity,binding,transferase activity,regulation of transcription, DNA-templated"
LOC124198031	YES	6.35994	9.25588	17.5625	3.79262	5.62673	10.9972	12.2188	17.8005	17.7634	0.0027	0.0145	0.1861	0.03	0.0049	0.0627	0.0787	0.0106	2.3241	0.495	chr.7	9221943	9224084	+	protein-lysine N-methyltransferase EEF2KMT-like	ontology_term "RNA binding,RNA polyadenylation,polynucleotide adenylyltransferase activity"	ontology_id "GO:0005634,GO:0000978,GO:0000981,GO:0006357,GO:0009653,GO:0030154"
LOC124195851	YES	0	0	0	0	0	0	0	0	0	0.004263	0.041253	0.103338	0.004667	0.01664	0.211254	0.078768	0.002867	1.3119	0.0761	chr.6	3906161	3907813	+	aquaporin-10-like	ontology_term "channel activity,transmembrane transport,integral component of membrane,plasma membrane"	ontology_id "GO:0015267,GO:0055085,GO:0016021,GO:0005886"
LOC124194129	YES	9.58838	2.31423	4.00262	15.9031	6.18853	3.60975	20.1875	0	1.89712	0.0004	0.0116	0.0303	0.0101	0.0077	0.0968	0.0788	0.0117	0.4034	0.1412	chr.5	7659780	7672554	+	bicaudal D-related protein homolog	ontology_term "cellular response to light stimulus,integral component of plasma membrane,G protein-coupled receptor signaling pathway,detection of visible light,G protein-coupled photoreceptor activity,protein-chromophore linkage,visual perception,phototransduction"	ontology_id "GO:0003676,GO:0015074"
LOC124192208	YES	19.2777	73.1246	33.6976	21.7299	35.1008	37.355	46.8372	53.7676	53.2559	0.0005	0.0135	0.0375	0.0194	0.0095	0.1207	0.0788	0.0063	0.4766	0.1968	chr.4	1396010	1396962	-	UPF0547 protein C16orf87 homolog	ontology_term "histone deacetylase complex,DNA binding,transcription coregulator activity,protein binding,metal ion binding,regulation of transcription, DNA-templated"	ontology_id "GO:0005634,GO:0030424,GO:0046872,GO:0016567"
LOC124202155	YES	9.44954	0	7.36238	1.03343	0	4.19523	5.12971	0	1.29398	0.0019	0.0285	0.0685	0.0086	0.016	0.2187	0.0788	0.0089	0.9039	0.2205	chr.9	1233003	1237028	+	glucose dehydrogenase [FAD, quinone]-like	ontology_term "autophagosome,phosphatidylinositol 3-kinase complex, class III,mitochondria-associated endoplasmic reticulum membrane,extrinsic component of omegasome membrane,extrinsic component of phagophore assembly site membrane,autophagosome assembly,mitophagy,cellular response to starvation,positive regulation of phosphatidylinositol 3-kinase activity"	ontology_id "GO:0055085,GO:0015718,GO:0016021,GO:0008028"
LOC124208276	YES	0	3.34337	7.17327	0	17.6311	59.5873	3.67106	9.08952	13.2687	0.0021	0.0271	0.0762	0.0164	0.0116	0.1469	0.0788	0.0047	0.9616	0.189	chr.11	4060911	4067808	+	low-density lipoprotein receptor-related protein 2-like	ontology_term "integral component of membrane"	ontology_id "GO:0008083,GO:0045087,GO:0008592,GO:0005121,GO:0021556,GO:0005576"
LOC124199572	YES	55.1109	105.331	56.4603	48.4954	56.0072	64.8966	76.7567	34.1071	47.6184	0.0011	0.0096	0.1129	0.0247	0.0117	0.1481	0.0788	0.008	1.4195	0.299	chr.8	8998668	9006232	-	SAFB-like transcription modulator isoform X1		ontology_id "GO:0051015,GO:0005925,GO:0046872"
LOC124191058	YES	21.0366	79.6812	26.825	28.5912	20.8275	47.8701	39.7304	75.4753	84.9365	0.0007	0.0062	0.1175	0.0244	0.008	0.1013	0.0788	0.0051	1.4801	0.3321	chr.3	10103760	10106251	+	probable splicing factor, arginine/serine-rich 7 isoform X1		ontology_id "GO:0004252,GO:0016021,GO:0006465,GO:0005787"
LOC124195416	YES	10.154	335.75	1.39123	30.5575	1.23141	2.60296	43.1295	1.13342	4.58209	0.0024	0.0181	0.1388	0.0336	0.0106	0.134	0.0788	0.0098	1.9464	0.9691	chr.6	1772876	1777611	+	tubulin polymerization-promoting protein homolog	ontology_term "phosphorylation of RNA polymerase II C-terminal domain,transcription factor TFIIH core complex,nucleotide-excision repair,transcription factor TFIIH holo complex"	ontology_id "GO:0005739,GO:0016021,GO:0045277,GO:0003676,GO:0004523,GO:0090502"
LOC124202755	YES	73.179	82.8387	37.3216	27.9287	50.733	44.1978	47.4169	24.7455	25.0653	0.0024	0.0132	0.1783	0.0063	0.0103	0.1309	0.0788	0.0029	2.2622	0.1144	chr.9	8977499	8979973	+	tubulin-specific chaperone cofactor E-like protein	ontology_term "magnesium ion binding,nucleic acid binding,RNA-DNA hybrid ribonuclease activity"
LOC124192072	YES	0	14.5429	0	1.89244	9.63051	0	2.55704	0	0	0.0006	0.0036	0.1882	0.0459	0.0079	0.102	0.0788	0.01	2.5734	0.7384	chr.4	8778452	8783290	-	hepatocyte nuclear factor 3-beta-like	description "Hypothetical predicted protein"	ontology_id "GO:0016021"
LOC124202532	YES	4.31268	320.821	0	131.157	0	28.1382	28.035	0	0	0.0014	0.0075	0.1986	0.0533	0.0071	0.1002	0.0788	0.0166	9.9113	4.5141	chr.2	5778836	5813205	+	zwei Ig domain protein zig-8-like isoform X1	ontology_term "cytoplasm,protein binding,negative regulation of transcription by RNA polymerase II,negative regulation of protein phosphorylation,regulation of translational initiation,nervous system development,cell differentiation,cellular response to amino acid starvation,positive regulation of cellular process,cellular response to abiotic stimulus,cellular response to oxygen-containing compound"
LOC124203656	YES	30.7156	79.6176	2.20565	56.8427	8915.81	19.0443	124.208	2.49693	86.6377	0.0011	0.0201	0.054	0.0077	0.0119	0.1512	0.0789	0.002	0.6841	0.099	chr.10	13436483	13438013	-	brachyurin-like	ontology_term "cytoplasm,autophagosome maturation"	ontology_id "GO:0032050,GO:0098894,GO:0072583,GO:0005546,GO:0048268,GO:0008021,GO:0005905,GO:0016185,GO:0016021,GO:0000149,GO:0030136,GO:0005545"
LOC124198700	YES	8.92459	28.6479	8.17852	8.61122	7.05984	7.53933	13.3814	14.5589	15.4954	0.0007	0.0102	0.0621	0.0087	0.006	0.0766	0.0789	0.006	0.8047	0.1826	chr.7	10296438	10301151	+	transcription factor SPT20 homolog isoform X8	ontology_term "actin filament binding,regulation of actin filament polymerization,nucleus,cytoplasm,Arp2/3 complex-mediated actin nucleation,Arp2/3 protein complex"
LOC124195952	YES	5.76372	30.9534	7.51984	8.09019	6.5229	6.87169	10.313	12.5953	13.9801	0.0014	0.0207	0.0739	0.0112	0.0073	0.1048	0.0789	0.0042	0.8348	0.1336	chr.6	4535527	4539510	-	vacuolar protein sorting-associated protein 18 homolog	ontology_term "DNA binding"	ontology_id "GO:0005201,GO:0005515"
LOC124207368	YES	15.3785	240.109	14.5099	33.2164	2.78891	20.7308	37.511	9.22489	9.35944	0.0014	0.0182	0.0789	0.0085	0.0078	0.0994	0.0789	0.0058	1.0046	0.1543	chr.11	939157	947297	-	transmembrane protein 132C-like	ontology_term "cyclin-dependent protein kinase holoenzyme complex,nucleus,cytoplasm,centrosome,integral component of membrane,nucleic acid binding,cyclin-dependent protein serine/threonine kinase regulator activity,regulation of cyclin-dependent protein serine/threonine kinase activity,mRNA processing,mitotic cell cycle phase transition"	ontology_id "GO:0005634,GO:0003677,GO:0003700,GO:0006355"
LOC124191339	YES	65.9047	112.855	50.2915	27.9375	10.5159	43.45	63.3675	20.1049	20.0574	0.0026	0.0326	0.0811	0.0032	0.0147	0.1859	0.0789	0.0019	1.029	0.0475	chr.1	6199351	6204043	+	mannosylglucosyl-3-phosphoglycerate phosphatase-like isoform X1	ontology_term "mitochondrial large ribosomal subunit"	ontology_id "GO:0015884,GO:0008517,GO:0015230,GO:0035350,GO:0016021"
LOC124194389	YES	3.29691	76.0773	0	9.1912	0	4.1568	12.1586	0	0	0.0013	0.0138	0.0921	0.0055	0.0051	0.0642	0.0789	0.0069	1.1669	0.1238	chr.5	9404411	9443968	-	hemicentin-2-like isoform X2	ontology_term "GTP binding,mitochondrial matrix,ribosomal small subunit binding,ribosomal small subunit assembly,rRNA binding"	ontology_id "GO:0005634,GO:0005902,GO:0016323,GO:0016324,GO:0031258,GO:0035692,GO:0000977,GO:0000981,GO:0004896,GO:0005540,GO:0046872,GO:0006357,GO:0006954,GO:0007155,GO:0044319,GO:0070374,GO:2000392"
LOC124205854	YES	15.2196	7.05604	21.2344	4.96652	246.934	3.7283	14.1644	10.1727	10.7745	0.0009	0.0087	0.1054	0.0244	0.0061	0.0765	0.0789	0.0073	1.3781	0.4193	chr.2	7744335	7752628	+	epidermal growth factor receptor kinase substrate 8-like isoform X2	ontology_term "nucleotide binding,GTPase activity,protein transport"
LOC124194532	YES	108.38	156.411	155.322	59.0076	121.011	105.85	186.736	142.222	147.426	0.0005	0.0002	2.5025	0.6929	0.0125	0.1589	0.0789	0.0016	31.6987	8.8014	chr.5	10286686	10288598	+	translocation protein SEC62-like	ontology_term "ion transmembrane transport,integral component of membrane,ionotropic glutamate receptor signaling pathway,ionotropic glutamate receptor activity,plasma membrane"	ontology_id "GO:0016021"
LOC124204873	YES	53.9112	357.853	9.59588	30.3389	42.2484	74.7529	54.8801	67.3378	66.1063	0.0003	0.0135	0.0233	0.0098	0.0116	0.1465	0.079	0.0037	0.2966	0.0937	chr.10	3814469	3816207	-	lysophospholipase D GDPD1-like	ontology_term "extracellular region,integral component of membrane,phospholipase A2 activity,calcium ion binding,phospholipid metabolic process,lipid catabolic process,arachidonic acid secretion"	ontology_id "GO:0005515"
LOC124201011	YES	1.29456	144.462	1.08396	16.4799	11.0568	1.63423	4.87857	1.71043	2.7362	0.0005	0.0168	0.0272	0.0076	0.0077	0.0974	0.079	0.0145	0.34	0.1197	chr.8	13583051	13586393	+	monocarboxylate transporter 12-like	ontology_term "response to zinc ion,regulation of sequestering of zinc ion,zinc ion transmembrane transporter activity,integral component of membrane,zinc ion transmembrane transport,plasma membrane"	ontology_id "GO:0005581,GO:0005201"
LOC124194092	YES	22.6842	44.463	28.9086	12.7646	22.9506	21.8884	30.2914	37.0298	34.9862	0.0004	0.0113	0.0388	0.0073	0.0099	0.1256	0.079	0.0032	0.4912	0.1006	chr.5	7227289	7229443	+	translation initiation factor eIF-2B subunit delta-like	ontology_term "nucleus,chromatin DNA binding,histone binding,regulation of transcription, DNA-templated"	ontology_id "GO:0005615,GO:0004867,GO:0010951"
LOC124194786	YES	21.6228	141.592	15.8774	19.1378	7.03574	18.0724	48.6331	11.3602	10.5375	0.0006	0.0149	0.0402	0.0079	0.008	0.101	0.079	0.0048	0.516	0.0896	chr.5	2203304	2210002	-	hexosaminidase D-like isoform X1		ontology_id "GO:0042060,GO:0003779,GO:0005737,GO:0005509,GO:0016020,GO:0005198,GO:0045104,GO:0005882,GO:0030056,GO:0031122,GO:0042995,GO:0008017"
LOC124191072	YES	7.02944	17.1045	5.29719	8.18506	24.2771	21.4658	7.46183	14.1171	12.5377	0.0011	0.0183	0.0583	0.0065	0.0115	0.1456	0.079	0.0058	0.7377	0.1206	chr.1	6075924	6083071	-	maestro heat-like repeat-containing protein family member 1 isoform X2	ontology_term "nucleus,ATP binding,MAPK cascade,cytoplasm,MAP kinase activity,protein phosphorylation,protein serine kinase activity"	ontology_id "GO:0008270,GO:0045182,GO:2000767,GO:0005737,GO:0003727,GO:0003729"
LOC124199489	YES	0	0	0	0	0	0	3.5907	0	0	0.0011	0.0171	0.0646	0.0105	0.0139	0.1754	0.079	0.0071	0.8175	0.1516	chr.8	10970519	10972779	-	DNA-directed RNA polymerase II subunit RPB1-like		ontology_id "GO:0005634,GO:0005737,GO:0019773,GO:0010498,GO:0006511"
LOC124198880	YES	3.10908	8.15567	6.38274	3.98774	6.47274	8.21854	4.09244	16.4543	16.3933	0.0012	0.0139	0.0864	0.0124	0.0113	0.1441	0.079	0.0041	1.1012	0.1838	chr.7	2729966	2735126	+	probable ATP-dependent RNA helicase DDX31	ontology_term "carbonyl reductase (NADPH) activity"	ontology_id "GO:1903231,GO:0005777,GO:1905762,GO:0030154,GO:0016441"
LOC124204381	YES	10.1695	22.4983	19.7412	5.86128	35.6551	12.0923	11.0821	39.24	45.6729	0.0016	0.018	0.0905	0.0118	0.0132	0.1678	0.079	0.004	1.1678	0.2849	chr.10	4199707	4203786	+	MMS19 nucleotide excision repair protein homolog		ontology_id "GO:0005654,GO:0043565,GO:0046872,GO:0007049"
LOC124195918	YES	2.15009	64.147	1.70839	67.1157	0.747436	3.33039	6.70609	2.69942	3.77259	0.0005	0.009	0.0568	0.0155	0.0046	0.0585	0.0791	0.0135	0.6828	0.2947	chr.6	4322916	4356765	+	glutamate receptor ionotropic, kainate 2-like isoform X1	ontology_term "extracellular region,translation initiation factor activity,chitin binding,translational initiation"
LOC124200212	YES	24.2695	118.888	59.1382	29.7304	180.268	31.8077	54.4088	27.4148	33.9031	0.0014	0.0221	0.0619	0.0124	0.0161	0.2076	0.0791	0.0073	0.8026	0.1509	chr.1	6633410	6635002	+	glutathione peroxidase-like	ontology_term "peptidyl-aspartic acid 3-dioxygenase activity,protein binding,peptidyl-aspartic acid hydroxylation,endoplasmic reticulum"	ontology_id "GO:0003677,GO:0004803,GO:0046872,GO:0006313"
LOC124194087	YES	76.6763	173.323	78.912	33.6013	53.1468	61.5995	78.1257	90.2262	81.9845	0.0006	0.0099	0.0721	0.0149	0.01	0.1281	0.0791	0.0026	0.7976	0.1448	chr.1	4077856	4085684	+	protein 4.1 homolog isoform X3	ontology_term "extracellular space,extracellular matrix,cell adhesion molecule binding,cell adhesion,extracellular matrix organization"	ontology_id "GO:0046872"
LOC124193553	YES	197.298	2.16916	322.844	22.7677	4.12906	29.3556	252.149	0	1.86676	0.0019	0.0173	0.1085	0.0052	0.0079	0.0996	0.0791	0.0048	1.3708	0.1059	chr.5	6719894	6723745	+	solute carrier family 15 member 1-like	ontology_term "nucleus,late endosome membrane,nucleic acid binding,RNA helicase activity,ATP binding,hydrolase activity,mRNA splicing, via spliceosome,protein transport"	ontology_id "GO:0003723,GO:0003735,GO:0022627,GO:0006412"
LOC124188910	YES	0	2.74057	0	2.70412	259.378	0	9.84627	0	3.24243	0.002	0.0145	0.1339	0.0163	0.0093	0.1177	0.0791	0.0032	1.6865	0.2147	chr.2	1197430	1201725	-	aminopeptidase N-like	ontology_term "cell population proliferation,multicellular organism growth,male gonad development,RNA polymerase II core promoter sequence-specific DNA binding,RNA polymerase II cis-regulatory region sequence-specific DNA binding,regulation of centromere complex assembly,extracellular region,single fertilization,nucleoplasm,Barr body,chromosome, telomeric region,polytene chromosome,positive regulation of cell growth,structural constituent of chromatin,protein heterodimerization activity,osteoblast differentiation,negative regulation of chromosome condensation,spermatid development,male meiotic nuclear division,nucleosomal DNA binding,brain development,DNA replication-independent chromatin assembly,response to hormone,nucleosome,FBXO family protein binding,nucleus organization,nucleosome assembly,embryo implantation,euchromatin,subtelomeric heterochromatin assembly,oogenesis,pericentric heterochromatin assembly,muscle cell differentiation"	ontology_id "GO:0005634,GO:0031624,GO:0061630,GO:0000151,GO:0046872,GO:0005737,GO:0000209,GO:0032436,GO:0016874"
LOC124210018	YES	4.69625	39.9944	6.19586	8.54584	9.64589	8.48728	13.4966	22.0399	18.1205	0.0017	0.0046	0.3826	0.0691	0.0098	0.1233	0.0791	0.0027	4.866	0.6209	chr.2	6158168	6160199	-	uncharacterized protein LOC124210018		ontology_id "GO:0005634,GO:0008168,GO:0046872,GO:0051864,GO:0032259,GO:0070544"
LOC124190284	YES	0	0	0	0	0	0	0	0	0	0.002056	0.001642	1.25213	0.162801	0.039649	0.500951	0.079147	0.003652	15.8203	2.1826	chr.3	4215128	4217032	+	uncharacterized protein LOC124190284	ontology_term "single-stranded D binding,single-stranded D 3'-5' exodeoxyribonuclease activity,resolution of meiotic recombition intermediates,nucleic acid phosphodiester bond hydrolysis"	ontology_id "GO:0003697,GO:0008310,GO:0000712,GO:0090305"
LOC124196639	YES	1.35852	3.9002	0	0	18.1331	2.27593	4.39046	0	1.27866	0.0001	0.0155	0.0089	0.0021	0.0115	0.1452	0.0792	NA	0.1123	0.0261	chr.7	6977089	6977982	-	glycine-rich cell wall structural protein-like	ontology_term "integral component of membrane"	ontology_id "GO:0016021,GO:0062129,GO:0008010"
LOC124207109	YES	68.2023	40.5887	13.4426	25.0672	24.132	50.3312	18.3809	21.7044	28.1823	0.0009	0.0203	0.043	0.008	0.008	0.1027	0.0792	0.01	0.5203	0.1323	chr.11	14198	20063	+	carnitine O-palmitoyltransferase 1, liver isoform-like isoform X1	ontology_term "trans-Golgi network membrane,phospholipid binding,protein domain specific binding,intracellular protein transport,regulation of Arp2/3 complex-mediated actin nucleation"
LOC124205943	YES	3.58178	80.124	0	18.7969	2.37185	2.57194	6.26951	2.09381	1.9565	0.0008	0.0171	0.0501	0.0159	0.0073	0.0963	0.0792	0.0124	0.6406	0.2527	chr.10	12449125	12494198	+	uncharacterized protein LOC124205943		ontology_id "GO:0003824"
LOC124199575	YES	27.2091	36.3824	23.3666	9.39728	32.444	15.6895	32.7329	25.3098	22.5368	0.0007	0.0052	0.1211	0.0294	0.0081	0.1059	0.0792	0.0106	1.5616	0.4677	chr.8	9010801	9013643	-	zinc transporter 2-like isoform X1	ontology_term "DNA binding,transposase activity,metal ion binding,transposition, DNA-mediated"	ontology_id "GO:0005730,GO:0005737,GO:0030688,GO:0030515,GO:0006364"
LOC124190667	YES	1.35839	4.50206	0	3.42235	253.168	0	18.9498	0	4.1272	0.0016	0.0064	0.26	0.0469	0.0117	0.1404	0.0792	0.0042	3.3408	0.6736	chr.3	5712864	5715630	-	cytosolic beta-glucosidase-like isoform X1		ontology_id "GO:0016021,GO:0003723,GO:0005515"
LOC124194773	YES	11.3201	54.6071	9.78843	18.612	1.34992	14.6834	10.6526	9.16907	7.00355	0.0006	0.002	0.3463	0.0573	0.0054	0.0679	0.0792	0.003	4.3465	0.9041	chr.5	4345549	4356222	-	polyamine-transporting ATPase 13A3-like isoform X3		ontology_id "GO:0004655,GO:0008270,GO:0005829,GO:0006782"
LOC124192037	YES	92.0311	137.454	75.9301	41.5792	67.7322	85.1282	62.5281	31.568	34.6579	0.0013	0.003	0.4266	0.0674	0.0123	0.1552	0.0792	0.0023	5.3884	0.8663	chr.4	3030522	3032002	+	glutathione S-transferase kappa 1-like isoform X1	ontology_term "ATP hydrolysis activity,DNA replication origin binding,ATP binding,DNA replication initiation,nuclear origin of replication recognition complex"
LOC124194969	YES	4.58634	161.106	1.31114	58.7175	0.928292	61.7778	39.2841	0.785549	2.06534	0.0002	0.006	0.0277	0.0121	0.0055	0.0688	0.0793	0.012	0.3486	0.1516	chr.5	7803741	7807485	-	CB1 cannabinoid receptor-interacting protein 1-like	ontology_term "early endosome membrane,lysosome organization,trans-Golgi network,phosphatidylinositol-3,5-bisphosphate binding,clathrin-coated vesicle"	ontology_id "GO:0017118,GO:0005667,GO:0000978,GO:0031519,GO:0005739,GO:0000981,GO:0009249,GO:0006357"
LOC124191171	YES	12.5965	69.7107	14.1112	16.1453	21.3096	18.8773	20.8462	24.6001	29.839	0.0006	0.0134	0.0407	0.0129	0.0097	0.1226	0.0793	0.0039	0.4785	0.1408	chr.3	10739614	10743130	+	TBC1 domain family member 23-like	ontology_term "G protein-coupled receptor activity,G protein-coupled receptor signaling pathway,integral component of membrane,cell surface receptor signaling pathway"	ontology_id "GO:0005737,GO:0001965,GO:0005085,GO:0007186,GO:0050790"
LOC124190558	YES	4.61235	8.25144	1.61086	6.15839	2.76009	2.01693	33.1042	4.04971	5.86207	0.0009	0.0083	0.1125	0.0598	0.0132	0.1662	0.0793	0.0049	1.44	0.5998	chr.3	8106341	8107643	+	uncharacterized protein LOC124190558
LOC124200113	YES	24.129	56.6078	37.4545	16.1966	18.8921	25.9362	27.4413	67.0883	70.0459	0.0007	0.0129	0.0499	0.0087	0.0063	0.0822	0.0794	0.0103	0.6986	0.1103	chr.8	10088829	10091131	-	RNA polymerase-associated protein LEO1-like	ontology_term "eukaryotic translation elongation factor 1 complex,translation elongation factor activity,translational elongation"	ontology_id "GO:0005747,GO:0008137,GO:0010181,GO:0046872,GO:0051287,GO:0051539,GO:0006120"
LOC124191087	YES	14.2146	37.53	3.59127	64.1975	6082.14	18.1523	83.0104	2.34653	63.0591	0.0009	0.0229	0.056	0.0168	0.0112	0.1444	0.0794	0.0055	0.5467	0.1924	chr.3	10216729	10218575	+	beta-1,3-glucan-binding protein-like	ontology_term "nucleus,negative regulation of transcription, DNA-templated,transcription corepressor activity"	ontology_id "GO:0000145,GO:0005886,GO:0005546,GO:0006887,GO:0006893"
LOC124196573	YES	0	0.988032	1.28974	0	1.19155	2.98343	1.12529	21.8966	19.4788	0.0018	0.016	0.1141	0.0151	0.0118	0.1486	0.0794	0.0026	1.4485	0.1872	chr.7	11974206	11978748	+	histone-lysine N-methyltransferase NSD2-like	ontology_term "membrane,axon,dendritic spine,guanyl-nucleotide exchange factor activity,GTPase activator activity,signal transduction,positive regulation of GTPase activity"
LOC124204259	YES	16.1368	31.3036	12.6911	25.0526	13.8182	14.7152	14.4587	18.6513	20.5801	0.0017	0.0122	0.1451	0.0154	0.0088	0.111	0.0794	0.0027	1.8255	0.242	chr.2	529224	532800	+	ER membrane protein complex subunit 1-like	ontology_term "protein binding,translation repressor activity,mRNA binding,P-body,Golgi apparatus,nuclear-transcribed mRNA poly(A) tail shortening"
LOC124194112	YES	10.7142	28.7798	10.1425	26.878	18.4022	13.7515	15.8565	18.3657	15.4968	0.0017	0.0095	0.1777	0.0334	0.0081	0.102	0.0794	0.0112	2.2385	0.5273	chr.5	6056452	6062980	-	tyrosine-protein phosphatase non-receptor type 23-like isoform X2	ontology_term "proteolysis,metalloendopeptidase activity"
LOC124189777	YES	10.2943	25.6168	8.41182	5.4034	17.6069	12.395	14.4269	21.5648	23.0966	0.0025	0.0141	0.1784	0.0288	0.0103	0.1303	0.0794	0.0036	2.2515	0.3472	chr.3	9891521	9895655	-	beta-galactosidase-like	ontology_term "extracellular space,lipid catabolic process,integral component of membrane,triglyceride lipase activity"
LOC124209487	YES	2.64482	4.50827	1.30769	1.82365	0	0	0	0	0	0.0019	0.0065	0.2878	0.0613	0.0115	0.1447	0.0794	0.0067	3.5741	1.1655	chr.12	4796244	4798331	+	protein obstructor-E-like	ontology_term "integral component of membrane,acyltransferase activity, transferring groups other than amino-acyl groups"
LOC124203739	YES	17.7358	86.3766	22.6056	22.2216	59.4115	30.285	28.7559	70.4945	72.4477	0.0006	0.0209	0.0297	0.0084	0.0065	0.0816	0.0795	0.0074	0.3737	0.0826	chr.10	13727072	13728856	+	protein ABHD13-like
LOC124201985	YES	9.38724	0	16.4587	1.86085	0	4.40282	12.6588	1.2861	1.46831	0.0018	0.0281	0.0643	0.0085	0.0169	0.2332	0.0795	0.0123	1.1088	0.2446	chr.9	352810	376710	-	uncharacterized protein LOC124201985	ontology_term "mitochondrion,ribosome,structural constituent of ribosome,5S rRNA binding,translation"	ontology_id "GO:0071006,GO:0046872,GO:0000349"
LOC124195042	YES	9.04201	76.826	10.2269	25.615	10.4082	20.1476	20.9181	13.6458	15.6965	0.0009	0.0061	0.1408	0.0301	0.0094	0.1194	0.0795	0.0067	1.7473	0.5191	chr.5	5878228	5880839	+	islet cell autoantigen 1-like		ontology_id "GO:0016021,GO:0042734,GO:0043195,GO:0007270,GO:0007274,GO:0070073"
LOC124191140	YES	10.5274	51.4656	10.6376	18.386	19.8898	12.7164	17.2205	15.2649	16.4391	0.001	0.0058	0.1686	0.0235	0.0085	0.1049	0.0795	0.0039	2.1289	0.3726	chr.3	3432737	3437849	-	kinase suppressor of Ras 2-like isoform X1	description "macrophage mannose receptor 1-like"	ontology_id "GO:0016887,GO:0005524,GO:0046872,GO:0048211,GO:0035494,GO:0043001,GO:0006891,GO:0005795"
LOC124193648	YES	3.56786	86.6178	0	4822.08	4.44518	8.58479	9.51336	0	2.0801	0.0041	0.0091	0.4544	0.0407	0.017	0.2142	0.0795	0.0073	5.7187	0.7328	chr.5	3658193	3660164	-	compound eye opsin BCRH2-like	ontology_term "mitochondrial inner membrane,phosphatidate cytidylyltransferase activity,CDP-diacylglycerol biosynthetic process,cardiolipin biosynthetic process"	ontology_id "GO:0016021,GO:0022857,GO:0055085"
LOC124191412	YES	21.4261	2140.38	10.0242	446.973	5.87813	105.679	255.335	26.0891	38.475	0.0005	0.0109	0.0534	0.0104	0.0058	0.0744	0.0796	0.0064	0.5956	0.2152	chr.3	9135281	9143617	-	synaptotagmin 1-like isoform X3	ontology_term "nucleus,DNA binding,protein binding,metal ion binding"	ontology_id "GO:0006351,GO:0005666"
LOC124198565	YES	24.5828	36.8762	72.4808	17.501	41.7493	51.2491	25.3365	93.1564	72.258	0.0008	0.0127	0.0612	0.0103	0.0088	0.1103	0.0796	0.0036	0.8322	0.1242	chr.7	3464967	3467229	+	probable ATP-dependent RNA helicase DDX56	ontology_term "GPI anchor biosynthetic process,CP2 mannose-ethanolamine phosphotransferase activity,integral component of endoplasmic reticulum membrane"
LOC124195464	YES	12.2875	88.018	2.78422	24.0502	1.74251	25.4145	50.6571	2.29463	3.04638	0.0011	0.0092	0.1168	0.0243	0.0043	0.0531	0.0796	0.0118	1.3763	0.3834	chr.6	5837103	5907982	-	irregular chiasm C-roughest protein-like isoform X1	ontology_term "acid sphingomyelin phosphodiesterase activity,extracellular space,metal ion binding,sphingomyelin catabolic process,ceramide biosynthetic process,lysosome,hydrolase activity, acting on glycosyl bonds"	ontology_id "GO:0015179,GO:1902475,GO:0015807,GO:0016021"
LOC124202790	YES	68.8304	242.124	130.233	82.4977	85.5101	124.799	145.14	70.0743	96.977	0.0017	0.0179	0.1246	0.0495	0.0084	0.1216	0.0796	0.0075	6.6957	2.2341	chr.9	3641098	3642186	+	ER membrane protein complex subunit 6-like isoform X1	ontology_term "recycling endosome,GTPase activity,GTP binding,exocytosis"	ontology_id "GO:0005576,GO:0004553,GO:0008061,GO:0005975,GO:0006032"
LOC124200371	YES	44.7948	226.541	57.822	77.363	65.1226	106.242	89.2713	97.1861	94.3753	0.0009	0.0038	0.2798	0.0845	0.0087	0.1087	0.0796	0.0123	3.7795	1.1885	chr.8	8493089	8494057	-	uncharacterized protein CG1161-like	ontology_term "nucleic acid binding,aspartic-type endopeptidase activity,proteolysis,DNA integration"	ontology_id "GO:0005887"
LOC124206341	YES	60.1684	48.7881	31.0649	23.7821	46.2067	75.4304	32.11	61.2433	65.6793	0.0003	0.0142	0.0205	0.0086	0.0077	0.0967	0.0797	0.0069	0.2647	0.0894	chr.10	12796997	12798373	-	metaxin-2-like	ontology_term "nucleosome,nucleus,DNA binding,protein domain specific binding,protein heterodimerization activity,DNA replication-dependent chromatin assembly,DNA-templated transcription, initiation"	ontology_id "GO:0090502,GO:0003676,GO:0004523,GO:0016021"
LOC124196258	YES	4.00802	19.163	0	12.2844	1211.77	3.49255	38.653	0	17.0506	0.0008	0.0266	0.0273	0.0059	0.0159	0.1989	0.0797	0.0059	0.3632	0.095	chr.6	762001	764336	-	lysosomal aspartic protease-like	ontology_term "cellular response to amino acid starvation,regulation of catalytic activity,regulation of autophagy,GTPase activator activity,negative regulation of TOR signaling,GATOR1 complex,lysosomal membrane"
LOC124198183	YES	0	13.8862	1.08331	3.80333	2.48986	2.67166	109.106	1.7444	2.93502	0.0023	0.031	0.0717	0.0131	0.0161	0.2026	0.0797	0.0047	0.8644	0.1827	chr.7	12107563	12109725	-	putative ammonium transporter 1	ontology_term "RNA phosphodiester bond hydrolysis, endonucleolytic,mitochondrial ribonuclease P complex,ribonuclease P activity,mitochondrial tRNA 5'-end processing,tRNA 5'-leader removal"	ontology_id "GO:0031011,GO:0002020"
LOC124204355	YES	10.9479	45.1056	16.5958	10.5983	15.1262	12.8831	17.8738	28.4873	24.0293	0.0009	0.0122	0.075	0.0115	0.0101	0.1272	0.0797	0.003	0.9768	0.234	chr.2	546807	553579	-	exocyst complex component 8-like	ontology_term "catalytic step 2 spliceosome,precatalytic spliceosome,U4/U6 x U5 tri-snRNP complex,U5 snRNP,U2 snRNP,U1 snRNP,spliceosomal snRNP assembly"
LOC124203897	YES	4.20429	9.05385	3.21054	3.37665	18.5419	4.80696	4.30296	4.83448	5.50818	0.0042	0.037	0.1127	0.0034	0.0131	0.1642	0.0797	0.0015	1.4142	0.0504	chr.10	14348517	14354298	-	prodigiosin synthesizing transferase PigC-like
LOC124206197	YES	2.13673	9.94893	2.85499	1.1705	1.59894	5.30429	3.92799	11.2516	12.502	0.0044	0.0357	0.1227	0.0127	0.017	0.2131	0.0797	0.0041	1.5719	0.1896	chr.10	1755837	1757225	+	tRNA (cytosine(38)-C(5))-methyltransferase-like	ontology_term "extracellular space,extracellular matrix,catalytic activity,cell adhesion molecule binding,cell adhesion,extracellular matrix organization"	ontology_id "GO:0008234,GO:0006508"
LOC124196083	YES	18.8972	2.17765	23.6903	5.83438	6.2483	7.91028	44.8146	1.02766	2.53484	0.0008	0.0168	0.0489	0.0131	0.0062	0.0829	0.0798	0.0208	0.8393	0.2657	chr.6	5268018	5278474	-	serine proteinase stubble-like isoform X1		ontology_id "GO:0003677,GO:0006310,GO:0015074"
LOC124202888	YES	0	0.84986	0	0	0	0	31.8535	0	0	0.0027	0.0457	0.0583	0.0028	0.0168	0.2106	0.0798	0.004	0.7313	0.0503	chr.9	1817985	1819689	-	glycoprotein-N-acetylgalactosamine 3-beta-galactosyltransferase 1-like	ontology_term "neuron projection membrane,synapse organization"	ontology_id "GO:0005730,GO:0030686,GO:0032040"
LOC124190750	YES	6.38077	0	9.13149	1.26756	0	2.60397	15.714	27.6783	15.4175	0.0032	0.0502	0.0645	0.0042	0.0194	0.243	0.0798	0.0035	0.8044	0.0795	chr.3	435936	439984	-	piwi-like protein Siwi	ontology_term "outer dynein arm,outer dynein arm assembly,cilium movement,dynein heavy chain binding,dynein light chain binding"	ontology_id "GO:0005789,GO:0005096,GO:0006888,GO:0050790"
LOC124194265	YES	40.266	125.912	37.2447	35.1634	26.1962	52.6011	70.8444	120.716	129.165	0.0037	0.0229	0.1631	0.0325	0.0082	0.1025	0.0798	0.0089	2.0432	0.4658	chr.5	8768247	8770621	-	maternal B9.10 protein-like	ontology_term "integral component of plasma membrane,phosphatidate phosphatase activity,lipid phosphatase activity,phospholipid metabolic process,signal transduction,phospholipid dephosphorylation"	ontology_id "GO:0005737,GO:0004373,GO:0005978"
LOC124189593	YES	15.7379	31.5375	29.7818	13.0799	20.9019	29.0495	26.9779	74.4184	79.4287	0.0004	0.0159	0.0249	0.0096	0.015	0.189	0.0799	0.0068	0.3214	0.1085	chr.1	2514075	2515065	-	COP9 signalosome complex subunit 8-like		ontology_id "GO:0016021"
LOC124192737	YES	0	14.1661	0	2.52947	161.198	0.98951	2.63213	0	1.04869	0.0003	0.0107	0.0322	0.004	0.0146	0.1823	0.0799	0.0023	0.4027	0.0518	chr.4	5826486	5828104	+	uncharacterized protein LOC124192737	ontology_term "integral component of membrane"
LOC124194263	YES	19.8115	65.054	14.2832	15.1956	21.4091	22.8008	19.3361	17.4171	19.3175	0.0005	0.0121	0.0417	0.0104	0.0057	0.0719	0.0799	0.0085	0.5424	0.1588	chr.5	8755756	8762556	-	dual specificity tyrosine-phosphorylation-regulated kinase 1B-like isoform X2	ontology_term "nucleus,mitochondrion,cytosol,hormone binding,thiomorpholine-carboxylate dehydrogenase activity,mitochondrial transport,response to hormone,response to vitamin D,thyroid hormone metabolic process"	ontology_id "GO:0016021"
LOC124191519	YES	22.6819	10.8384	16.4935	22.1778	28.4437	7.96867	35.9122	29.4441	32.736	0.0005	0.0088	0.0656	0.0217	0.0054	0.0684	0.0799	0.014	0.791	0.2378	chr.3	9391449	9407253	+	uncharacterized protein LOC124191519 isoform X2	ontology_term "extracellular region,peroxidase activity,heme binding,proteolysis,response to oxidative stress,oogenesis,cellular oxidant detoxification"	ontology_id "GO:0016020,GO:0000287,GO:0044715,GO:0044716"
LOC124193470	YES	826.691	4.93826	888.141	54.6668	9.91768	145.713	737.347	0.757358	6.70772	0.0014	0.0134	0.1078	0.0173	0.006	0.0755	0.0799	0.0116	1.3492	0.2915	chr.5	3545005	3546049	+	larval cuticle protein 2-like		ontology_id "GO:0006094,GO:0005524,GO:0004736,GO:0046872,GO:0005737,GO:0009374,GO:0006090"
LOC124202174	YES	10.5197	32.2676	15.9732	11.2572	12.6729	10.8045	12.0309	26.6807	28.7719	0.0007	0.0109	0.1222	0.0288	0.0091	0.1135	0.0799	0.006	1.5105	0.378	chr.9	1288527	1292817	+	trafficking protein particle complex subunit 11-like	ontology_term "condensed chromosome, centromeric region,nucleus,chromatin binding,histone binding,mitotic chromosome condensation,meiotic chromosome condensation"	ontology_id "GO:0032040,GO:0005515,GO:0034511,GO:0006364"
LOC124191503	YES	22.1631	116.459	12.7483	31.0269	11.5447	35.8271	27.4496	28.1709	35.1311	0.0009	0.0035	0.2463	0.0514	0.0049	0.0586	0.0799	0.0121	3.5841	1.3786	chr.3	5836189	5843087	-	uncharacterized protein YJR142W-like isoform X1	ontology_term "nucleus,RNA polymerase II transcription regulatory region sequence-specific DNA binding,DNA-binding transcription factor activity, RNA polymerase II-specific,regulation of transcription by RNA polymerase II"	ontology_id "GO:0005525"
LOC124194764	YES	11.3789	13.4979	19.9915	8.37308	22.1212	18.1347	12.7896	26.5204	21.2764	0.0013	0.0023	0.5516	0.0796	0.0109	0.1362	0.0799	0.0048	6.8965	2.1777	chr.5	11402555	11408857	+	HEAT repeat-containing protein 3-like		ontology_id "GO:0005737,GO:0003682,GO:0005515"
LOC124190624	YES	16.6135	3.68594	11.2404	3.41752	4.12928	5.76088	18.9202	4.60177	4.85815	0.002	0.037	0.0534	0.0055	0.0129	0.1608	0.08	0.0069	0.6675	0.0951	chr.3	13212108	13235031	+	sodium-dependent transporter bedraggled-like	ontology_term "GPI anchor biosynthetic process,integral component of mitochondrial inner membrane,glycosylphosphatidylinositol-N-acetylglucosaminyltransferase (GPI-GnT) complex,mitochondrial pyruvate transmembrane transport,pyruvate transmembrane transporter activity"
LOC124207236	YES	0	4.56327	3.19376	2.05353	3.44787	2.25321	3.8943	20.5369	23.4545	0.0013	0.0205	0.0624	0.0089	0.0136	0.1699	0.08	0.0036	0.7778	0.1888	chr.2	5989751	5992205	+	protein NEDD1-like	ontology_term "integral component of membrane,protein binding"	ontology_id "GO:0004252,GO:0006508"
LOC124206144	YES	391.355	2.66242	280.534	22.9533	21.6747	55.4134	871.771	2.04234	8.25291	0.0014	0.0136	0.1204	0.0235	0.0087	0.1089	0.08	0.0064	1.4873	0.1681	chr.10	6521661	6523625	+	U-scoloptoxin(16)-Cw1a-like		ontology_id "GO:0008270,GO:0006508,GO:0004222"
LOC124193080	YES	13.7218	27.0761	14.0952	11.3215	17.4232	17.0363	14.8372	27.7298	26.9893	0.0013	0.0071	0.1763	0.016	0.0073	0.0898	0.08	0.0039	2.28	0.271	chr.4	4587950	4593102	+	protein transport protein Sec24A-like isoform X1	ontology_term "integral component of membrane,NELF complex,negative regulation of transcription elongation from RNA polymerase II promoter"	ontology_id "GO:0005524,GO:0004070,GO:0006228,GO:0006207,GO:0019240,GO:0046872,GO:0004151,GO:0006541,GO:0005829,GO:0004088,GO:0044205,GO:0016597"
LOC124202283	YES	16.9309	33.2478	29.0749	89.9368	1.34001	9.72409	42.7771	5.86643	6.67761	0.0018	0.0096	0.1936	0.0257	0.0085	0.1064	0.08	0.0045	2.3907	0.3707	chr.9	1692914	1702734	+	disintegrin and metalloproteinase domain-containing protein 10-like	ontology_term "integral component of plasma membrane,protein binding,calcium channel activity,calcium ion import across plasma membrane"	ontology_id "GO:0005747,GO:0005759,GO:0006120"
LOC124203306	YES	6.36452	1248.88	0	36.302	0	0	14.3237	0	3.37738	0.001	0.0007	2.4485	0.911	0.0074	0.0924	0.08	0.0072	30.9457	9.4714	chr.9	4469162	4472087	+	orcokinin peptides type A-like	description "oplophorus-luciferin 2-monooxygenase non-catalytic subunit-like"	ontology_term "membrane"
LOC124197269	YES	0	0	0	0	0	0	0	0	0	0.0026965	0.026925	0.10274	0.011485	0.0135275	0.170631	0.080077	0.00484702	1.3715	0.1637	chr.1	7258312	7259319	+	uncharacterized protein LOC124197269 isoform X2
LOC124191384	YES	3.4388	327.567	0	65.4251	0	1.27025	63.7904	0.909236	2.95506	0.0002	0.0194	0.0078	0.0045	0.0072	0.0894	0.0801	0.0045	0.0975	0.0418	chr.3	5995061	5995727	-	uncharacterized protein LOC124191384	ontology_term "RNA polymerase II cis-regulatory region sequence-specific DNA binding,DNA-binding transcription factor activity, RNA polymerase II-specific,regulation of transcription by RNA polymerase II"	ontology_id "GO:0004672,GO:0005524,GO:0006468,GO:0007165,GO:0034976"
LOC124199721	YES	0	75.1345	0	89.7676	0	0	2.67063	0	0	0.0012	0.0145	0.0839	0.0134	0.0091	0.1124	0.0801	0.0053	1.0728	0.2764	chr.8	8727846	8738112	-	neuronal acetylcholine receptor subunit alpha-10-like isoform X2	description "uncharacterized protein LOC116925347"
LOC124197205	YES	104.777	58.7768	38.2178	18.9955	115.431	123.405	33.4695	53.2115	58.616	0.0012	0.0074	0.1591	0.0275	0.0064	0.0807	0.0801	0.0049	2.1866	0.3458	chr.7	1646987	1650549	-	uncharacterized protein LOC124197205 isoform X1	ontology_term "copper ion binding,removal of superoxide radicals,superoxide dismutase activity"	ontology_id "GO:0062129,GO:0008010"
LOC124188636	YES	23.9097	187.44	30.8308	56.0314	11.6829	54.5888	65.0788	5.41818	12.821	0.0005	0.0131	0.0401	0.0174	0.006	0.0805	0.0802	0.0164	0.5044	0.2368	chr.2	6019989	6030163	-	GTP-binding protein Rhes-like	ontology_term "cytoplasm,N-terminal protein amino acid methylation,N-terminal protein N-methyltransferase activity"	ontology_id "GO:0030206,GO:0015012,GO:0046872,GO:0016021,GO:0000139,GO:0030158"
LOC124205429	YES	6.06434	333.395	0	32.1957	0.975119	61.7999	21.3098	3.84802	4.01606	0.0016	0.0189	0.0926	0.0201	0.0098	0.1238	0.0802	0.0115	1.0808	0.3014	chr.10	11845703	11855300	+	prolyl endopeptidase FAP-like isoform X1	ontology_term "cellular response to light stimulus,integral component of plasma membrane,G protein-coupled receptor signaling pathway,detection of visible light,G protein-coupled photoreceptor activity,protein-chromophore linkage,visual perception,phototransduction,photoreceptor outer segment"	ontology_id "GO:0005524,GO:0005515,GO:0030968,GO:0004674,GO:0006468,GO:0004521"
LOC124204385	YES	0	102.501	0	12.079	0	0	4.18298	0	0	0.0019	0.0184	0.1021	0.0214	0.0095	0.1199	0.0802	0.0096	1.2735	0.266	chr.10	4225018	4234785	-	acetylcholine receptor subunit alpha-like 1 isoform X1	ontology_term "nucleus,negative regulation of transcription, DNA-templated"	ontology_id "GO:0004252,GO:0006508"
LOC124207919	YES	15.9731	26.8679	34.9535	8.4557	13.3622	19.3374	20.9119	17.3546	18.672	0.001	0.0066	0.1526	0.0362	0.005	0.0628	0.0802	0.0071	2.0258	0.5119	chr.11	2179453	2181866	+	E3 ubiquitin-protein ligase MYLIP-like isoform X1	ontology_term "lipid transport,phosphatidylethanolamine binding,endoplasmic reticulum-plasma membrane tethering,calcium ion binding,phosphatidylinositol binding,integral component of membrane,extrinsic component of cytoplasmic side of plasma membrane,phosphatidylcholine binding,intrinsic component of endoplasmic reticulum membrane,calcium-dependent phospholipid binding"	ontology_id "GO:0008270,GO:0006508,GO:0031012,GO:0004222"
LOC124205827	YES	2.41183	5.27733	5.01886	1.054	4.30241	3.61186	3.65061	17.0139	16.0854	0.0031	0.0115	0.2659	0.0048	0.0109	0.1364	0.0802	0.0012	3.3143	0.0781	chr.2	7752604	7757007	-	DEP domain-containing protein 1B-like isoform X4	ontology_term "Golgi membrane,COPI vesicle coat,structural molecule activity,protein binding,endoplasmic reticulum to Golgi vesicle-mediated transport,retrograde vesicle-mediated transport, Golgi to endoplasmic reticulum,intra-Golgi vesicle-mediated transport,protein transport"	ontology_id "GO:0016021,GO:0008527,GO:0050912"
LOC124198202	YES	383.813	17.317	311.867	38.0271	5.68938	59.0007	248.861	0	4.30839	0.0012	0.0281	0.0462	0.0168	0.0094	0.1277	0.0803	0.0144	0.9096	0.4191	chr.7	2983191	2985366	+	protein obstructor-E-like	ontology_term "oxidoreductase activity, acting on the CH-OH group of donors, NAD or NADP as acceptor,quinone binding,fatty acid biosynthetic process"	ontology_id "GO:0005777,GO:0016021,GO:0000166,GO:0004540,GO:0004674,GO:0080019,GO:0102965,GO:0006629,GO:0016310,GO:0035336,GO:0090501"
LOC124188825	YES	17.774	9.7714	19.4656	3.59221	6.00683	26.2004	15.1818	1.67189	4.14368	0.0013	0.0128	0.1083	0.0186	0.0097	0.122	0.0803	0.006	1.1891	0.2379	chr.2	635331	660858	-	receptor-type guanylate cyclase Gyc76C-like	ontology_term "pyridoxal phosphate binding,transaminase activity,biosynthetic process"
LOC124202607	YES	0	0	0	23.2673	0	0	0	0	0	0.0004	0.003	0.1317	0.0414	0.0088	0.1114	0.0803	0.0097	1.5377	0.7062	chr.9	4712553	4716716	+	innexin unc-9-like	ontology_term "dendrite,G protein-coupled serotonin receptor signaling pathway,integral component of plasma membrane,G protein-coupled receptor signaling pathway, coupled to cyclic nucleotide second messenger,neurotransmitter receptor activity,chemical synaptic transmission,synapse,G protein-coupled serotonin receptor activity"
LOC124193493	YES	1.92103	3.15233	2.2692	0	2.67464	2.74476	3.24352	2.1003	2.53336	0.0032	0.0158	0.1997	0.007	0.0254	0.3168	0.0803	0.0019	2.486	0.1045	chr.5	7926547	7934064	-	perilipin-4-like isoform X1	ontology_term "extracellular space,extracellular matrix,extracellular matrix structural constituent,extracellular matrix organization"	ontology_id "GO:0004252,GO:0006465,GO:0007229,GO:0032006"
LOC124192257	YES	76.625	102.728	128.13	33.4705	102.506	59.9007	95.4716	61.2936	74.7319	0.0023	0.0102	0.3046	0.0574	0.0096	0.1196	0.0803	0.0049	2.1499	0.3631	chr.4	3650564	3651659	-	transmembrane protein 256 homolog	ontology_term "integral component of membrane"	ontology_id "GO:0003676,GO:0008270"
LOC124195380	YES	25.7728	0	34.8874	2.22923	26.1982	6.59924	20.669	7.41762	7.8803	0.0007	0.0181	0.0382	0.0057	0.0082	0.1033	0.0804	0.0045	0.4722	0.1151	chr.6	1556805	1560170	-	putative glycerol kinase 5		ontology_id "GO:0030170,GO:0005783,GO:0019752,GO:0030149,GO:0008117"
LOC124196711	YES	23.5136	53.1079	31.1244	16.6635	30.2647	34.3127	24.2645	33.4188	29.094	0.0013	0.0224	0.0571	0.0081	0.0112	0.1394	0.0804	0.0048	0.7212	0.1422	chr.7	8239174	8241410	+	vitamin D3 receptor-like	ontology_term "integral component of membrane,phosphatidylinositol N-acetylglucosaminyltransferase activity,GPI anchor biosynthetic process"	ontology_id "GO:0005737,GO:0005540"
LOC124202276	YES	0	71.7393	0	4.56123	0	0	4.65973	0	0	0.0022	0.0325	0.0679	0.0144	0.0139	0.173	0.0804	0.0235	0.8462	0.297	chr.2	13068892	13080139	+	transmembrane channel-like protein	ontology_term "Golgi cisterna membrane,fucosylation,protein glycosylation,integral component of membrane,alpha-(1->3)-fucosyltransferase activity"
LOC124203207	YES	1.89617	93.9915	0	17.4143	0.778321	187.419	12.88	1.13149	1.05369	0.001	0.0111	0.0922	0.0174	0.0071	0.0893	0.0804	0.0092	1.1563	0.3027	chr.9	2362389	2397235	+	voltage-dependent T-type calcium channel subunit alpha-1G-like isoform X15	ontology_term "negative regulation of transcription by RNA polymerase II,nucleus,RNA polymerase II cis-regulatory region sequence-specific DNA binding,anterior/posterior pattern specification,DNA-binding transcription factor activity, RNA polymerase II-specific"	ontology_id "GO:0005887"
LOC124202526	YES	2.20856	5.24746	2.66322	2.4048	3.8945	5.93583	14.7973	10.6706	11.0289	0.0023	0.0142	0.1666	0.0229	0.0089	0.1105	0.0804	0.0054	2.1282	0.521	chr.2	5768384	5772648	-	paramyosin-like	ontology_term "integral component of membrane"	ontology_id "GO:0016423,GO:0030488"
LOC124200921	YES	17.6789	55.1848	19.7695	13.426	16.9848	19.1695	24.0593	18.2917	20.167	0.0003	0.001	0.4606	0.0944	0.0099	0.1231	0.0804	0.0047	5.8884	1.141	chr.8	7003944	7009339	-	E3 ubiquitin-protein ligase MIB2-like	ontology_term "glycine import into mitochondrion,glycine transmembrane transporter activity,integral component of membrane,mitochondrial inner membrane"	ontology_id "GO:0005765,GO:0099078"
LOC124190635	YES	17.6632	42.4308	10.5134	11.7892	23.0349	16.7185	18.7315	38.1009	35.843	0.0005	0.0105	0.0496	0.0094	0.0164	0.2038	0.0805	0.0022	0.6128	0.1775	chr.3	10941564	10945413	+	85/88 kDa calcium-independent phospholipase A2-like isoform X1
LOC124191565	YES	12.1795	15.5273	10.9387	4.86446	20.1754	13.1348	12.2168	6.20022	7.27453	0.0016	0.013	0.1193	0.0421	0.0119	0.1456	0.0805	0.0116	1.6975	0.7461	chr.3	11760795	11778224	-	forkhead box protein O-like isoform X2		ontology_id "GO:0003755,GO:0000413,GO:0061077"
LOC124204478	YES	0	0	0	0	0	0	0	0	0	0.005199	0.037106	0.140112	0.018804	0.013249	0.164415	0.080581	0.008429	1.7388	0.2959	chr.10	346956	362033	-	uncharacterized protein LOC124204478	ontology_term "extracellular matrix structural constituent,protein binding"	ontology_id "GO:0005201,GO:0005515"
LOC124205340	YES	190.859	211.656	298.405	90.1866	281.24	352.052	272.069	177.744	217.722	0.001	0.0118	0.0886	0.0234	0.008	0.1001	0.0806	0.0059	1.1008	0.3422	chr.10	3234565	3235354	+	transmembrane protein 14C-like		ontology_id "GO:0000786,GO:0005634,GO:0003677,GO:0046982"
LOC124198713	YES	0	64.9962	0	5.67688	0	26.7758	8.3821	0	0	0.0011	0.014	0.0957	0.0512	0.0116	0.1455	0.0806	0.0094	1.1127	0.4875	chr.7	10306559	10323962	-	neuropeptides capa receptor-like	ontology_term "transmembrane transport,transmembrane transporter activity,carbohydrate transport,integral component of membrane"	ontology_id "GO:0005634,GO:0016021,GO:0032991,GO:0046872,GO:0030308"
LOC124202219	YES	8.69836	0	25.2352	4.20808	1.29072	4.5006	15.5578	0	0	0.0022	0.0172	0.1272	0.0058	0.0092	0.1143	0.0806	0.0025	1.5775	0.0879	chr.9	1439852	1442107	+	glycoprotein-N-acetylgalactosamine 3-beta-galactosyltransferase 1-like	ontology_term "EMC complex"	ontology_id "GO:0005615,GO:0004197,GO:0051603,GO:0005764"
LOC124202571	YES	0	0	0	0	35.3104	1.03681	0	0	0	0.0013	0.0097	0.1324	0.0067	0.0095	0.1176	0.0806	0.0073	1.6429	0.1709	chr.9	3366013	3372283	+	phospholipid-transporting ATPase IF-like	ontology_term "extracellular space,metallocarboxypeptidase activity,zinc ion binding,proteolysis"
LOC124191012	YES	0	0	0	0	31.1672	0	0	0	0.885888	0.0136	0.0857	0.1591	0.0138	0.0153	0.1901	0.0806	0.0117	1.9742	0.3344	chr.3	1683127	1685794	+	ovochymase-2-like isoform X2		ontology_id "GO:0008146,GO:0008152"
LOC124195433	YES	3.19348	47.1341	4.59918	4.85728	3.05964	14.0115	10.0175	1.25397	3.52449	0.004	0.0262	0.1669	0.0339	0.0095	0.1362	0.0806	0.0106	2.483	0.5143	chr.6	2036958	2038051	+	uncharacterized protein LOC124195433 isoform X2	ontology_term "DNA repair,nucleus,polyubiquitin modification-dependent protein binding,metal ion binding,proteolysis,chromosome,metalloendopeptidase activity,single-stranded DNA binding"	ontology_id "GO:0005789,GO:0006646,GO:0004307,GO:0016021,GO:0005794"
LOC124201736	YES	157.764	0	0	0	0.946904	0	0	0.81727	1.08954	0.0018	0.0105	0.1693	0.0374	0.009	0.1121	0.0806	0.0223	2.0992	0.7437	chr.9	8182223	8184145	-	proline-rich protein 3-like	ontology_term "integral component of membrane"	ontology_id "GO:0005737,GO:0008146,GO:0051923"
LOC124200647	YES	28.2929	72.9097	29.7322	21.5175	25.2427	38.2774	28.8416	86.6764	83.5568	0.0017	0.0074	0.2256	0.0396	0.0089	0.1133	0.0806	0.0069	2.7998	0.565	chr.8	8329423	8332141	+	uncharacterized protein LOC124200647	ontology_term "nucleus,cytoplasm,ubiquitin protein ligase activity,protein polyubiquitination,DNA repair,proteasome-mediated ubiquitin-dependent protein catabolic process,positive regulation of protein catabolic process"
LOC124204966	YES	129.599	446.602	192.749	130.818	197.533	195.537	191.842	327.792	344.955	0.0003	0.0003	1.0341	0.6051	0.006	0.0761	0.0806	0.009	422.772	426.813	chr.10	9959014	9962615	-	AP-1 complex subunit sigma-2-like isoform X1	ontology_term "integrator complex,binding,U2 snRNA 3'-end processing"	ontology_id "GO:0004672,GO:0005524,GO:0006468"
LOC124208956	YES	11.7303	42.8313	15.3464	9.41247	17.4173	14.5623	20.3197	36.0713	32.6775	0.0007	0.0158	0.0446	0.0101	0.0112	0.1386	0.0807	0.0063	0.5469	0.1227	chr.2	6484757	6487580	+	cyclin-dependent kinase 11B-like	ontology_term "magnesium ion binding,peroxisome,glyoxylate cycle,NAD binding,NADP metabolic process,mitochondrion,isocitrate dehydrogenase (NADP+) activity,cytosol,isocitrate metabolic process,tricarboxylic acid cycle"	ontology_id "GO:0016021,GO:0031225,GO:0046872,GO:0070573,GO:0006508"
LOC124199296	YES	2.39267	281.865	1.0261	32.5201	0	8.69029	21.4765	2.01551	3.28893	0.0006	0.0103	0.0587	0.0076	0.0118	0.1459	0.0807	0.0032	0.7331	0.1829	chr.8	959991	963585	+	putative sodium-coupled neutral amino acid transporter 11		ontology_id "GO:0005886,GO:0004089,GO:0008270,GO:0006730"
LOC124198290	YES	83.1056	17.4609	102.873	78.3056	57.5997	88.1879	81.0103	30.9082	53.0364	0.0008	0.0134	0.0611	0.0257	0.0108	0.1345	0.0807	0.0067	0.8497	0.336	chr.1	1669754	1673835	-	mRNA decay activator protein ZFP36L2-A-like isoform X2		ontology_id "GO:0006406,GO:0005634,GO:0003729"
LOC124198551	YES	11.0556	0	23.8543	3.968	0	3.09903	4.03009	0	0	0.0031	0.0399	0.0779	0.01	0.019	0.2361	0.0807	0.0052	0.9789	0.1229	chr.7	2548667	2551608	-	probable cysteine desulfurase	ontology_term "integral component of membrane,transferase activity,transmembrane transporter activity,transmembrane transport"	ontology_id "GO:0005634,GO:0005829,GO:0019005,GO:0005515,GO:0000086,GO:0031146,GO:0051726"
LOC124199546	YES	2.71278	13.315	2.40517	0.773896	3.13819	3.91173	3.93289	9.92265	12.3011	0.002	0.0173	0.1133	0.008	0.0135	0.1674	0.0807	0.0033	1.4043	0.1809	chr.1	5043056	5045767	-	zinc finger protein 70-like isoform X1	ontology_term "channel activity,transmembrane transport,integral component of membrane"	ontology_id "GO:0005832,GO:0016021,GO:0005524,GO:0016887,GO:0022857,GO:0051082,GO:0006457,GO:0055085"
LOC124195837	YES	0	0	0	0	3.2138	0	0	0	0	0.0041	0.0338	0.1204	0.0043	0.0152	0.1883	0.0807	0.0021	1.4916	0.0657	chr.6	3870602	3873154	-	uncharacterized protein LOC124195837	ontology_term "plasma membrane,chloride channel complex,chloride channel activity,chloride transport"
LOC124196436	YES	13.1515	55.336	24.9691	20.9905	33.5142	23.5265	25.2148	78.7726	76.1181	0.0005	0.0279	0.0185	0.0108	0.0119	0.1467	0.0808	0.0039	0.2297	0.1338	chr.1	2464190	2466312	-	tyrosyl-DNA phosphodiesterase 2-like		ontology_id "GO:0008270,GO:0005615,GO:0006508,GO:0030198,GO:0030574,GO:0031012,GO:0004222"
LOC124194946	YES	21.174	205.216	9.93391	24.0373	15.9562	11.7547	30.4461	17.3984	26.6328	0.0003	0.0041	0.0631	0.022	0.0037	0.0457	0.0808	0.0229	0.7806	0.3507	chr.5	6317505	6322600	+	protein sprouty-like isoform X2		ontology_id "GO:0005576,GO:0005634,GO:0016021,GO:0030686,GO:0003924,GO:0004867,GO:0005525,GO:0034511,GO:0000462,GO:0000479,GO:0010951"
LOC124207023	YES	21.1352	52.2651	41.0547	15.5592	19.9227	43.636	36.8826	37.1062	32.5978	0.0009	0.0128	0.0734	0.0057	0.0106	0.1308	0.0808	0.0032	0.9085	0.079	chr.2	12872924	12875067	-	dnaJ homolog subfamily C member 1-like	ontology_term "peroxisome,ATP-binding cassette (ABC) transporter complex,endoribonuclease activity,protein serine/threonine kinase activity,ATP binding,fatty-acyl-CoA reductase (alcohol-forming) activity,alcohol-forming fatty acyl-CoA reductase activity,protein serine kinase activity,mRNA processing,protein phosphorylation,lipid metabolic process,endoplasmic reticulum unfolded protein response,long-chain fatty-acyl-CoA metabolic process,transmembrane transport,RNA phosphodiester bond hydrolysis, endonucleolytic"	ontology_id "GO:0005634,GO:0008270,GO:0005737,GO:0080111,GO:0006211,GO:0045944,GO:0008327,GO:0070989,GO:0070579"
LOC124191926	YES	0	2.12947	0	0	0	1.05828	0	0	0	0.0022	0.025	0.0894	0.0135	0.0127	0.1578	0.0808	0.0102	1.1139	0.2392	chr.1	6378389	6380074	+	doublesex- and mab-3-related transcription factor A2-like	ontology_term "cytosolic large ribosomal subunit,RNA binding,structural constituent of ribosome,maturation of LSU-rRNA from tricistronic rRNA transcript (SSU-rRNA, 5.8S rRNA, LSU-rRNA)"	ontology_id "GO:0004722,GO:0006470,GO:0016310,GO:0016301"
LOC124202746	YES	12.9425	61.0661	13.2373	18.6805	15.6471	13.9667	19.4003	8.24323	7.47861	0.0009	0.0013	0.6562	0.0685	0.0053	0.0655	0.0808	0.005	8.1191	0.9875	chr.9	5655782	5666020	+	neuronal PAS domain-containing protein 2-like	ontology_term "plasma membrane,integral component of membrane,engulfment of apoptotic cell,phosphatidylserine exposure on apoptotic cell surface,apoptotic process involved in development"	ontology_id "GO:0047938,GO:0005737,GO:0004034,GO:0006012,GO:0030246"
LOC124194423	YES	402.623	6.00032	946.191	44.05	2.77213	63.0602	103.081	0	2.92083	0.0018	0.0239	0.0735	0.0116	0.0153	0.187	0.0809	0.0042	0.9676	0.2261	chr.1	4171649	4173389	+	elongation of very long chain fatty acids protein-like	ontology_term "DNA-binding transcription factor activity,signaling adaptor activity,regulation of transcription by RNA polymerase II,signal transduction"	ontology_id "GO:0019005,GO:0031146"
LOC124201709	YES	5.93183	14.7387	10.4123	6.37701	23.921	9.16413	17.4046	26.669	32.6612	0.0034	0.0235	0.1412	0.019	0.0101	0.1285	0.0809	0.0055	2.1895	0.3465	chr.9	9342975	9343910	+	group XIIA secretory phospholipase A2-like	ontology_term "extracellular matrix,structural constituent of cuticle"	ontology_id "GO:0005737,GO:0000166,GO:0016779,GO:0016787,GO:0080048,GO:0006006"
LOC124202711	YES	14.871	57.7698	24.8232	16.5831	15.5462	18.6508	29.0877	37.9736	46.4124	0.0054	0.0352	0.1525	0.0174	0.0097	0.1203	0.0809	0.0084	1.8795	0.3394	chr.9	8252076	8253593	+	tRNA N(3)-methylcytidine methyltransferase METTL2-like isoform X1	ontology_term "protein binding"	ontology_id "GO:1990234,GO:0004659,GO:0006744,GO:0008299"
LOC124199678	YES	0	0	0	0	279.795	0	0	0	0	0.0034	0.0209	0.1614	0.0087	0.0093	0.1154	0.0809	0.0058	1.9948	0.1779	chr.8	9790311	9793578	-	beta-galactosidase-1-like protein 2		ontology_id "GO:0005615,GO:0031012,GO:0003676,GO:0004190,GO:0005201,GO:0008270,GO:0006508,GO:0030198"
LOC124194849	YES	22.6253	59.6834	65.8208	15.9665	51.0308	20.1042	36.9571	47.322	38.6344	0.0012	0.0035	0.4042	0.0742	0.0088	0.1087	0.0809	0.0039	5.004	1.0069	chr.5	11094386	11096910	-	allantoicase-like		ontology_id "GO:0005634,GO:0016328,GO:0000981,GO:0005096,GO:0048487,GO:0000226,GO:0006357,GO:0007021,GO:0007023,GO:0034333,GO:0050790,GO:0070830"
LOC124189944	YES	233.001	521.905	239.765	170.275	217.601	409.637	320.483	745.211	774.209	0.0002	0.0173	0.0112	0.0038	0.0093	0.1148	0.081	0.0038	0.1379	0.0469	chr.3	12035005	12036268	-	S-phase kinase-associated protein 1-like	ontology_term "protein tyrosine phosphatase activity,integral component of membrane,peptidyl-tyrosine dephosphorylation"	ontology_id "GO:0016020,GO:0005506,GO:0016705,GO:0031418,GO:0051213"
LOC124200725	YES	13.6062	30.1542	41.6213	22.4346	33.2215	26.7348	34.0492	126.766	132.734	0.0001	0.0056	0.0212	0.0092	0.0085	0.105	0.081	0.0033	0.2612	0.1146	chr.8	1633315	1634824	+	protein archease-like		ontology_id "GO:0016021"
LOC124210400	YES	0.923694	0	0	0	0	0	2.19375	0	0	0.0004	0.0115	0.0393	0.01	0.0104	0.1287	0.081	0.0072	0.4841	0.1224	chr.2	8131506	8135463	-	galactosylceramide sulfotransferase-like
LOC124206980	YES	9.75022	60.3313	13.8348	10.7028	24.1775	22.5356	23.3414	31.7359	34.7115	0.0008	0.011	0.0577	0.0194	0.0072	0.0887	0.081	0.0081	0.7099	0.374	chr.11	4215260	4216885	+	PRELI domain-containing protein 2-like	ontology_term "ubiquitin protein ligase activity,metal ion binding,protein ubiquitination"
LOC124192925	YES	57.6227	18.8908	59.3714	19.1694	44.9271	50.8157	24.8148	10.2626	14.3055	0.0015	0.026	0.0588	0.0125	0.0076	0.0945	0.081	0.005	0.7358	0.1651	chr.4	215160	240845	-	unconventional myosin-XVIIIa-like isoform X1	ontology_term "nucleic acid binding,DNA integration"	ontology_id "GO:0005694,GO:0003677,GO:0003917,GO:0006265"
LOC124193973	YES	0	10.3862	0	2.13248	0	0	0	0	0	0.0022	0.0313	0.0702	0.0309	0.0135	0.166	0.081	0.008	0.8707	0.2658	chr.5	1156952	1160903	+	homeobox protein aristaless-like	ontology_term "nucleus,histone H3-K36 trimethylation,ATP binding,mRNA cis splicing, via spliceosome,histone methyltransferase activity (H3-K36 specific),regulation of transcription, DNA-templated,chromosome,protein serine/threonine kinase activity,protein phosphorylation,protein serine kinase activity"	ontology_id "GO:0005576,GO:0008061"
LOC124193875	YES	13.9534	41.606	3.43342	9.64531	0	3.4887	49.369	0	0	0.001	0.0136	0.0744	0.0112	0.0093	0.1152	0.081	0.0051	0.919	0.1829	chr.5	6788474	6795185	+	alpha-mannosidase 2-like		ontology_id "GO:0062129,GO:0008010"
LOC124202307	YES	19.2073	49.4923	16.027	15.7246	11.6225	18.9534	22.7996	25.2826	25.9863	0.0008	0.0092	0.0856	0.0161	0.0065	0.0798	0.081	0.0073	1.0563	0.2072	chr.9	1782721	1791912	-	protein PRRC2C-like	ontology_term "N-methyltransferase activity,cytosol,methylation"	ontology_id "GO:0005634,GO:0005737,GO:0000978,GO:0006952,GO:0042127,GO:0007259,GO:0000981,GO:0006357"
LOC124205080	YES	0	1.17007	0	110.526	0	0	0	0	0	0.0008	0.0042	0.1959	0.0178	0.0125	0.1546	0.081	0.0052	2.4196	0.2705	chr.10	5607151	5612323	+	gamma-aminobutyric acid receptor subunit gamma-3-like	ontology_term "nucleus,RNA binding,RNA export from nucleus,cytoplasm,small GTPase binding,protein export from nucleus,RNA nuclear export complex,nuclear export signal receptor activity"	ontology_id "GO:0005634,GO:0061564,GO:0004867,GO:0003723,GO:0030374,GO:0010951,GO:0008134,GO:0051091,GO:0045944,GO:0005883"
LOC124209082	YES	0	0	0	0	0	0	0	0	0	0.002596	0.004225	0.614438	0.108152	0.028806	0.355348	0.081064	0.006547	7.5797	1.4679	chr.12	4004530	4007023	-	uncharacterized protein LOC124209082	ontology_term "nucleic acid binding,aspartic-type endopeptidase activity,proteolysis,D integration"	ontology_id "GO:0003676,GO:0004190,GO:0006508,GO:0015074"
LOC124203982	YES	6.1326	2.09351	12.2633	3.43092	0.823591	13.3241	22.1543	0	2.51808	0.0012	0.0273	0.042	0.0081	0.0111	0.1364	0.0811	0.0075	0.524	0.1208	chr.10	14741004	14744082	+	urokinase-type plasminogen activator-like	ontology_term "ubiquitin protein ligase activity,Fanconi anaemia nuclear complex,oxidoreductase activity,metal ion binding,interstrand cross-link repair,membrane,protein monoubiquitination"	ontology_id "GO:0003676,GO:0004523,GO:0043137,GO:0090502"
LOC124193589	YES	20.4386	56.1706	2.22116	34.2716	7806.78	16.7038	84.667	0	68.1494	0.0014	0.0241	0.0575	0.0069	0.0118	0.1452	0.0811	0.0045	0.7092	0.0939	chr.5	7383017	7385186	+	carboxypeptidase B-like	ontology_term "plasma membrane,axon,synapse,protein kinase activity,guanyl-nucleotide exchange factor activity,ATP binding,methylthiotransferase activity,4 iron, 4 sulfur cluster binding,cell-cell adhesion mediator activity,protein phosphorylation,homophilic cell adhesion via plasma membrane adhesion molecules,axon guidance,synapse assembly,regulation of catalytic activity,dendrite self-avoidance"
LOC124192612	YES	144.42	242.305	166.135	82.5833	114.71	121.281	183.43	219.491	181.783	0.0008	0.0074	0.1125	0.0191	0.0105	0.1328	0.0811	0.0064	1.5604	0.3159	chr.4	941631	944325	+	nucleobindin-2-like isoform X2	description "MAM and LDL-receptor class A domain-containing protein 1-like"	ontology_id "GO:0004843,GO:0003677,GO:0006338,GO:0003713,GO:0070122,GO:0042393,GO:1904888,GO:0045944,GO:0035522,GO:0008237"
LOC124194654	YES	1.64033	87.4796	0	26.6619	0	0	5.68735	1.32576	1.88072	0.0009	0.0082	0.1194	0.0419	0.0083	0.1027	0.0811	0.0093	1.4345	0.4143	chr.5	10877849	10895913	-	nitric oxide synthase-like protein isoform X1	ontology_term "extracellular region,lipid binding,lipid transport,lipoprotein metabolic process"	ontology_id "GO:0005622,GO:0005515,GO:0008270"
LOC124207036	YES	20.6929	79.3422	17.507	34.0665	37.1128	22.8679	27.2481	25.7417	27.1272	0.0008	0.0054	0.1524	0.0244	0.0039	0.0481	0.0811	0.0078	1.869	0.3646	chr.11	5342078	5348701	-	palmitoyltransferase ZDHHC8-like isoform X2	ontology_term "extracellular matrix structural constituent,protein binding"
LOC124194301	YES	27.1954	0	0	0	0.962032	0	0	1.62517	1.65632	0.001	0.0066	0.1579	0.0139	0.0193	0.2382	0.0811	0.002	1.9477	0.1782	chr.5	8949575	8959052	-	chorion peroxidase-like	description "Cc8L18.2-like protein"	ontology_id "GO:0005576,GO:0008061"
LOC124198847	YES	14.9186	0	26.0991	2.63826	0	5.04242	13.1833	36.4745	33.2621	0.0028	0.0146	0.1975	0.0536	0.0105	0.1294	0.0811	0.011	2.4638	1.1278	chr.7	8278326	8284784	-	uncharacterized protein LOC124198847 isoform X1	ontology_term "integral component of mitochondrial inner membrane,serine import into mitochondrion,serine transmembrane transporter activity"
LOC124191587	YES	49.6315	158.05	88.7606	35.1448	60.4747	68.5529	80.5245	57.283	68.3649	0.0001	0.0007	0.437	0.2054	0.0118	0.1418	0.0811	0.006	6.7771	3.326	chr.3	5074818	5076468	+	probable tRNA N6-adenosine threonylcarbamoyltransferase	ontology_term "serine-type endopeptidase activity,proteolysis"	ontology_id "GO:0016021"
LOC124197573	YES	2.97696	2.66793	2.1924	0	0	1.40632	30.3309	0	0	0.0002	0.0117	0.0148	0.0045	0.0054	0.0659	0.0812	0.0058	0.1827	0.0567	chr.1	7406069	7408194	-	B9 domain-containing protein 1-like	ontology_term "nucleus,cytoplasm,regulation of transcription, DNA-templated"	ontology_id "GO:0016021"
LOC124202977	YES	9.40578	34.5447	10.0326	8.77104	8.36716	14.4979	15.6806	21.2313	20.7429	0.0006	0.0128	0.0477	0.019	0.0064	0.079	0.0812	0.0072	0.5825	0.2398	chr.9	9154124	9155880	-	ran-binding protein 9-like	ontology_term "extracellular matrix,structural constituent of cuticle"	ontology_id "GO:0006888,GO:0045056,GO:0048211,GO:0012507,GO:0000139,GO:0005783,GO:0006886,GO:0005795,GO:0048280"
LOC124207811	YES	0	4.49146	0.735673	2.19522	367.121	1.05272	11.3994	0	5.40651	0.0021	0.0425	0.0492	0.0081	0.0128	0.1602	0.0812	0.0078	0.5738	0.1216	chr.11	1874651	1880692	-	ATP-dependent translocase ABCB1-like	ontology_term "endoplasmic reticulum membrane,stearoyl-CoA 9-desaturase activity,unsaturated fatty acid biosynthetic process,iron ion binding,integral component of membrane"	ontology_id "GO:0004364,GO:0005515,GO:0006749"
LOC124190065	YES	0	66.375	0	44.7046	12.2707	4.08759	10.3986	0	0	0.001	0.0183	0.0502	0.0077	0.0137	0.1689	0.0812	0.0121	0.6278	0.2107	chr.3	12735260	12740695	-	nuclear receptor subfamily 4 group A member 2-like	ontology_term "cytoplasm,L-lactate dehydrogenase activity,carbohydrate metabolic process,carboxylic acid metabolic process"
LOC124196194	YES	12.9169	36.7137	11.3198	17.6318	2.86455	5.95802	15.2457	4.88671	6.00663	0.0021	0.0258	0.0844	0.0103	0.0071	0.0893	0.0812	0.0081	1.0561	0.1966	chr.6	1371903	1381474	+	ankyrin repeat domain-containing protein 50-like	ontology_term "nucleus,DNA-binding transcription factor activity, RNA polymerase II-specific,sequence-specific DNA binding,regulation of transcription by RNA polymerase II,cell differentiation"	ontology_id "GO:0006281,GO:0005634,GO:0000077,GO:0005524,GO:0003723,GO:0050684,GO:0000723,GO:0043565,GO:0004674,GO:0006468,GO:0106310,GO:0006357"
LOC124196235	YES	42.5151	88.1917	26.8668	35.3067	61.6255	38.0355	46.4679	17.0667	19.1858	0.001	0.0108	0.0858	0.0148	0.0109	0.1339	0.0812	0.0035	1.0318	0.1958	chr.6	6079530	6085659	+	embryonic polarity protein dorsal-like isoform X2	ontology_term "endoplasmic reticulum membrane,protein-cysteine S-palmitoyltransferase activity,integral component of membrane,Golgi apparatus,protein palmitoylation"	ontology_id "GO:0005634,GO:0000978,GO:0003700,GO:0006357"
LOC124193361	YES	1.63097	5.35213	0	1.00567	0	0	55.7897	0	0	0.0033	0.0377	0.0864	0.0036	0.0115	0.1421	0.0812	0.0052	1.0641	0.0808	chr.1	8190783	8192290	-	uncharacterized protein LOC124193361		ontology_id "GO:0005634,GO:0003677,GO:0008270,GO:0005515,GO:0046974,GO:0005694,GO:0090309,GO:0051567"
LOC124190211	YES	14.8643	19.8849	20.9924	7.68476	4.65531	24.9463	16.5296	6.96759	8.88704	0.0014	0.0164	0.087	0.0132	0.0097	0.1173	0.0812	0.0084	1.1873	0.2855	chr.3	12982688	13011774	+	uncharacterized protein LOC124190211 isoform X2	ontology_term "mitochondrion,membrane,glycerophospholipid biosynthetic process"	ontology_id "GO:0005829,GO:0004615,GO:0006013,GO:0006487,GO:0009298"
LOC124197868	YES	2.79232	6.20984	0	4.00726	438.433	5.9179	11.2303	2.09144	7.56475	0.0018	0.0154	0.1125	0.0145	0.0118	0.1447	0.0812	0.005	1.3705	0.2229	chr.7	8661244	8665613	+	advillin-like		ontology_id "GO:0005515"
LOC124200929	YES	0	7.18993	0.725809	2.76452	33.1222	1.90287	3.83589	1.50906	1.92968	0.003	0.0271	0.114	0.0168	0.0154	0.1895	0.0812	0.0038	1.4124	0.2292	chr.8	13322804	13328708	+	transient receptor potential cation channel trpm-like isoform X2	ontology_term "integral component of membrane"	ontology_id "GO:0005789,GO:0016021,GO:0030246,GO:0016192"
LOC124205431	YES	25.7129	3.07322	27.4251	3.33296	1.92128	5.8995	22.6085	0	0	0.0021	0.0079	0.2735	0.1026	0.0129	0.1675	0.0812	0.0077	3.1927	0.7779	chr.10	11855314	11858194	-	lipase lipl-1-like	ontology_term "ATP binding,protein binding,endoplasmic reticulum unfolded protein response,protein serine/threonine kinase activity,protein phosphorylation,endoribonuclease activity"	ontology_id "GO:0016020,GO:0005515,GO:0006486"
LOC124195110	YES	43.4737	60.6145	31.4501	18.4886	43.3676	29.4421	34.4341	57.3037	61.3711	0.001	0.0011	0.8586	0.3558	0.0118	0.1458	0.0812	0.0076	10.3276	4.1872	chr.5	7512805	7516963	+	adenosine kinase-like	ontology_term "RNA phosphodiester bond hydrolysis, endonucleolytic,nucleic acid binding,nucleus,metal ion binding,apoptotic DNA fragmentation,single-stranded DNA endodeoxyribonuclease activity,mitochondrial inner membrane,endoribonuclease activity"	ontology_term "membrane"
LOC124197495	YES	37.7997	181.763	21.297	26.3561	16.6571	23.1478	44.0294	20.2044	22.6	0.0008	0.0133	0.0553	0.0112	0.0044	0.054	0.0813	0.0081	0.6844	0.1498	chr.1	7394515	7406877	+	prominin-like protein isoform X3
LOC124200242	YES	16.5884	35.3993	9.27894	13.8637	17.8265	12.6188	12.6761	32.8062	31.1849	0.0017	0.0255	0.0654	0.0079	0.0119	0.1459	0.0813	0.0042	0.8059	0.138	chr.8	10679798	10687672	-	EH domain-binding protein 1-like		ontology_id "GO:0005634,GO:0005524,GO:0005737,GO:0000381,GO:0030968,GO:0003729,GO:0004674,GO:0006468,GO:0004521"
LOC124192761	YES	18.1402	1.81363	0	0	0	0	60.7349	0	0	0.0017	0.0202	0.0827	0.0063	0.0124	0.153	0.0813	0.0011	1.0171	0.0785	chr.4	5927563	5932241	-	protein O-mannosyl-transferase 2-like isoform X1	ontology_term "SCF ubiquitin ligase complex,Cul2-RING ubiquitin ligase complex,ubiquitin-protein transferase activity,ubiquitin protein ligase binding,protein ubiquitination,SCF-dependent proteasomal ubiquitin-dependent protein catabolic process"	ontology_id "GO:0005634,GO:0005515,GO:0106307,GO:0106306,GO:0006470"
LOC124203789	YES	10.7766	0	9.0539	0	0.779395	0	10.0515	0	0	0.0049	0.0666	0.0886	0.0131	0.0139	0.1996	0.0813	0.011	1.101	0.2147	chr.10	13990180	13992076	-	WSC domain-containing protein 2-like	ontology_term "uniplex complex,calcium import into the mitochondrion,calcium ion binding,mitochondrial calcium ion homeostasis"	ontology_id "GO:0035098,GO:0006357"
LOC124193759	YES	53.5217	127.676	10.5683	17.2383	18.4383	65.9897	21.056	15.744	15.7961	0.0017	0.018	0.0967	0.0147	0.0112	0.1372	0.0813	0.0079	1.2561	0.2073	chr.1	3915672	3918333	-	uncharacterized protein LOC124193759 isoform X2	ontology_term "guanyl-nucleotide exchange factor activity,protein binding,small GTPase mediated signal transduction,regulation of catalytic activity"	ontology_id "GO:0046872,GO:0006508,GO:0016021,GO:0004222"
LOC124188408	YES	23.6579	147.555	42.0853	30.6206	26.4322	25.5862	37.8664	71.4811	57.1803	0.0006	0.0061	0.099	0.0259	0.0055	0.0695	0.0813	0.0075	1.4138	0.4266	chr.2	3368807	3373243	-	equilibrative nucleoside transporter 1-like	ontology_term "actin filament binding,myofibril assembly,nucleus,barbed-end actin filament capping,phosphatidylinositol-4,5-bisphosphate binding,actin filament severing,cytoplasm,actin cytoskeleton"	ontology_id "GO:0005737,GO:0008146,GO:0051923"
LOC124195690	YES	26.2463	61.4897	22.5504	19.5182	23.2699	34.6674	36.9846	19.0751	27.0957	0.0022	0.0095	0.2372	0.0452	0.0037	0.0466	0.0813	0.0182	5.4109	1.8805	chr.6	3188592	3194463	+	protein tramtrack, alpha isoform-like	ontology_term "chitin-based extracellular matrix,structural constituent of chitin-based larval cuticle"	ontology_id "GO:0003755,GO:0004842,GO:0019887,GO:0019901,GO:0043022,GO:0000413,GO:0006417,GO:0016567,GO:0033674"
LOC124191222	YES	170.578	1.87003	322.613	9.96589	2.68134	21.5535	82.8679	0	2.82794	0.0021	0.0465	0.0455	0.0098	0.018	0.2197	0.0814	0.0079	0.5582	0.1323	chr.3	12929290	12932758	+	titin-like	ontology_term "structural constituent of ribosome,metal ion binding,cytosolic large ribosomal subunit,rRNA binding,translation"
LOC124193539	YES	0	0	0	0	38.6927	0	0	0	1.20073	0.0048	0.038	0.1259	0.0106	0.0165	0.2028	0.0814	0.0042	1.5546	0.1951	chr.5	1253052	1255698	-	uncharacterized protein LOC124193539	ontology_term "protein binding,regulation of transcription, DNA-templated"
LOC124203094	YES	32.8727	285.488	36.6826	53.1994	70.8322	37.0465	55.9982	12.3704	21.9297	0.0019	0.0121	0.1624	0.017	0.0132	0.1626	0.0814	0.005	2.0264	0.3017	chr.9	2774934	2780428	+	methyl farnesoate epoxidase-like
LOC124188462	YES	11.3925	39.5874	11.1626	10.4111	17.6043	12.67	10.9825	27.1495	26.9449	0.0012	0.0064	0.2094	0.0247	0.011	0.1348	0.0814	0.004	2.6344	0.339	chr.2	3670080	3673525	+	WD and tetratricopeptide repeats protein 1-like		ontology_id "GO:0005524,GO:0004674,GO:0018105,GO:0035556,GO:0106310"
LOC124197713	YES	11.9602	25.6967	8.55663	12.2961	13.0283	14.3209	8.72399	15.5218	17.8115	0.0004	0.0181	0.0272	0.0072	0.0093	0.1142	0.0815	0.0052	0.3217	0.0871	chr.7	11230990	11236953	+	hamartin-like isoform X1	description "CD209 antigen-like protein D"
LOC124205795	YES	15.5962	0	47.9964	3.30603	0	3.79386	1.02084	0	0	0.0033	0.0576	0.0567	0.0032	0.0133	0.1636	0.0815	0.0074	0.6951	0.0744	chr.10	14907260	14910059	-	chitooligosaccharidolytic beta-N-acetylglucosaminidase-like	ontology_term "integral component of membrane"	ontology_id "GO:0016811,GO:0033971,GO:0006144"
LOC124203670	YES	14.8123	21.1778	6.00358	8.90003	8.37862	8.35207	15.0791	6.80066	5.71054	0.001	0.0179	0.0573	0.0109	0.0088	0.1074	0.0815	0.0027	0.703	0.1355	chr.10	13541408	13553326	+	uncharacterized protein LOC124203670 isoform X9		ontology_id "GO:0005634,GO:0005819,GO:0097361,GO:0006281,GO:0016226,GO:0097428"
LOC124199786	YES	6.0188	58.4768	5.61458	17.176	7.71516	26.2119	17.8163	2.22597	7.29509	0.0021	0.0236	0.0892	0.0096	0.0124	0.1534	0.0815	0.0036	1.1089	0.1323	chr.8	11179875	11183391	-	ATP-binding cassette subfamily G member 4-like	ontology_term "ATP binding,motile cilium,dynein complex,dynein light intermediate chain binding,cilium movement,minus-end-directed microtubule motor activity,dynein intermediate chain binding,axoneme,microtubule"	ontology_id "GO:0005576,GO:0008061"
LOC124206985	YES	17.3309	62.6792	11.3842	16.1043	11.9858	19.067	19.7262	9.12476	10.4395	0.0014	0.0128	0.1121	0.0124	0.005	0.0603	0.0815	0.0113	1.3464	0.3639	chr.11	4637112	4643863	+	uncharacterized protein LOC124206985 isoform X1	ontology_term "proton transmembrane transport,proton-transporting ATPase activity, rotational mechanism,proton-transporting V-type ATPase, V1 domain"	ontology_id "GO:0032580,GO:0036065,GO:0006486,GO:0016021,GO:0046920"
LOC124201018	YES	10.2975	18.1317	4.39245	7.15035	3.5842	15.268	9.47994	16.0392	16.4656	0.0023	0.0211	0.1203	0.017	0.0127	0.164	0.0815	0.0096	1.4506	0.2519	chr.8	13635741	13637259	-	methionyl-tRNA formyltransferase, mitochondrial-like	ontology_term "integral component of membrane"	ontology_id "GO:0004672,GO:0005524,GO:0006468"
LOC124193252	YES	151.619	206.885	131.642	267.796	903.008	150.094	241.832	135.713	137.21	0.0003	0.0022	0.1317	0.0398	0.0088	0.1086	0.0815	0.0023	1.6973	0.5905	chr.4	7993256	7994648	+	bax inhibitor 1-like	ontology_term "actin filament binding,ATP binding,cytoplasm,Arp2/3 complex-mediated actin nucleation,Arp2/3 protein complex"	ontology_id "GO:0005765,GO:0016021"
LOC124192106	YES	3.93306	13.8443	14.2796	2.71706	60.7891	10.7464	7.19542	0	3.94154	0.0031	0.0222	0.1388	0.004	0.0103	0.1259	0.0815	0.0037	1.7037	0.0924	chr.4	5111934	5114502	-	monocarboxylate transporter 12-like	description "uncharacterized protein LOC116930479"	ontology_id "GO:0005737,GO:0005856,GO:0016021,GO:0005515,GO:0030837"
LOC124196537	YES	12.7407	35.5116	22.1676	10.8915	10.2672	19.7826	15.8805	23.0106	28.6621	0.0082	0.0502	0.1622	0.0151	0.0124	0.1544	0.0815	0.0093	2.0183	0.465	chr.6	1981025	1982627	+	mitochondrial import inner membrane translocase subunit Tim10 B-like	ontology_term "integral component of membrane,intracellular membrane-bounded organelle,transmembrane transporter activity,transmembrane transport"	ontology_id "GO:1905202,GO:0005739,GO:0006552,GO:0004485"
LOC124191079	YES	35.7183	359.056	41.7122	40.7579	98.6448	23.9049	74.1135	58.3142	64.5856	0.0013	0.0091	0.3008	0.2129	0.0075	0.1025	0.0815	0.0051	3.1858	1.8425	chr.3	10202999	10204404	+	androgen-induced gene 1 protein-like	ontology_term "endoplasmic reticulum membrane,lysophospholipase activity,phosphatidylcholine metabolic process,phosphatidyl phospholipase B activity,lipid catabolic process,integral component of membrane"	ontology_id "GO:0004326,GO:0005524,GO:0046872,GO:0005739,GO:0005829,GO:0046901,GO:0006730"
LOC124197911	YES	0	8.18712	0	39.472	0	1.14461	0	0	0	0.0012	0.0147	0.0978	0.0185	0.008	0.1079	0.0816	0.0068	1.0025	0.3116	chr.7	8813102	8817433	-	protein glass-like	description "hypothetical protein DAPPUDRAFT_333100"	ontology_id "GO:0031012,GO:0042302"
LOC124188444	YES	32.2908	61.3151	56.0308	32.712	31.2747	60.4687	48.1145	54.1601	58.8719	0.0016	0.008	0.1881	0.0366	0.0142	0.1744	0.0816	0.0089	2.3887	0.5754	chr.1	546270	549623	+	ATP-binding cassette sub-family F member 1-like	ontology_term "nucleus,DNA binding,ATP binding,ATP hydrolysis activity"	ontology_id "GO:0016021,GO:0007189,GO:0004960,GO:0005886,GO:0007204"
LOC124193885	YES	0	1.19764	0	2.49256	0	2.27862	4.7976	0	0	0.0043	0.0193	0.2211	0.0377	0.0368	0.4513	0.0816	0.0111	2.7105	0.5914	chr.5	4484985	4489981	+	uncharacterized protein LOC124193885	ontology_term "membrane,procollagen galactosyltransferase activity"	ontology_id "GO:0016021"
LOC124191356	YES	0	0	4.26847	0	1.1762	0	0.843247	0	0	0.0063	0.0143	0.4522	0.1697	0.0078	0.0952	0.0816	0.0031	1.4685	0.2697	chr.3	1892348	1894530	-	xylose isomerase-like	ontology_term "structural constituent of ribosome,cytosolic small ribosomal subunit,translation"	ontology_id "GO:0007229,GO:0006508,GO:0030198,GO:0031012,GO:0004222"
LOC124195686	YES	15.625	50.793	11.6594	14.5994	10.6904	24.8264	17.3659	9.17645	12.5707	0.0008	0.0119	0.0652	0.0163	0.0042	0.0514	0.0817	0.0154	0.8002	0.2331	chr.6	3151126	3168104	-	glypican-6-like isoform X2	description "Somatomedin-B and thrombospondin type-1 domain-containing protein"	ontology_id "GO:0062129,GO:0008010"
LOC124208337	YES	1.53778	3.22403	0	2.11145	454.723	0	17.7865	0	4.47802	0.0016	0.0241	0.0685	0.0069	0.0131	0.1606	0.0817	0.0038	0.8434	0.114	chr.11	3639127	3643538	+	flotillin-1-like
LOC124190461	YES	0	6.21614	0	1.82468	0.79685	30.2446	4.60949	0	2.94267	0.001	0.014	0.0711	0.0138	0.0105	0.1282	0.0817	0.0032	0.8695	0.1631	chr.3	7520989	7524285	+	acetylcholine receptor subunit alpha-like	ontology_term "RNA binding,protein binding,cytoplasm,poly(A)+ mRNA export from nucleus,nucleoplasm"
LOC124192468	YES	11.875	26.512	14.4591	9.76744	8.54356	8.34208	14.887	19.7976	22.8946	0.001	0.0084	0.1153	0.0167	0.009	0.1103	0.0817	0.0048	1.4344	0.2484	chr.4	3283295	3285462	-	uncharacterized protein LOC124192468	ontology_term "integral component of membrane"	ontology_id "GO:0005747,GO:0006120"
LOC124192079	YES	48.7955	91.6013	86.2217	47.5551	92.382	144.363	70.574	342.627	349.71	0.0014	0.0048	0.2414	0.0916	0.011	0.1316	0.0817	0.0106	38.5202	37.7739	chr.4	1360076	1361557	+	GTP-binding nuclear protein Ran	ontology_term "neuropeptide signaling pathway,integral component of membrane,neuropeptide Y receptor activity"	ontology_id "GO:0046872,GO:0106307,GO:0106306,GO:0006470,GO:0005739"
LOC124200270	YES	13.1401	27.0793	9.17941	7.17635	20.814	11.2563	14.0639	23.6268	25.2948	0.0028	0.0084	0.3315	0.0229	0.0103	0.1256	0.0817	0.0018	4.0547	0.2942	chr.8	10792420	10794498	+	cryptochrome DASH-like
LOC124199438	YES	0	0	0	0	0	0	0	0	0	0.004519	0.0413775	0.110518	0.0182514	0.01371	0.167471	0.0817945	0.00825734	1.8386	0.0667	chr.8	5892466	5894024	+	beta-1,4-galactosyltransferase 4-like	ontology_term "carbohydrate metabolic process,protein glycosylation,integral component of membrane,Golgi apparatus,glycosphingolipid biosynthetic process,beta-1,4-N-acetylgalactosaminyltransferase activity,N-acetyl-beta-glucosaminyl-glycoprotein 4-beta-N-acetylgalactosaminyltransferase activity"	ontology_id "GO:0005975,GO:0006486,GO:0016021,GO:0005794,GO:0006688,GO:0033207,GO:0033842"
LOC124198157	YES	9.14091	1.86172	0	0	0	1.75255	0	0	0	0.0003	0.0148	0.0244	0.0089	0.0089	0.1093	0.0818	0.0122	0.2974	0.1103	chr.1	3760646	3784142	-	TWiK family of potassium channels protein 7-like isoform X1	ontology_term "flotillin complex,cytoplasmic vesicle,regulation of receptor internalization,positive regulation of endocytosis,protein kinase C signaling,protein localization to plasma membrane,positive regulation of cell junction assembly,positive regulation of cell-cell adhesion mediated by cadherin"
LOC124197531	YES	17.5338	3.52549	15.0052	2.32883	61.9884	14.2444	6.31028	0	7.12366	0.001	0.0248	0.0402	0.0104	0.008	0.0983	0.0818	0.0055	0.492	0.1303	chr.7	11693815	11696721	+	spermine oxidase-like	ontology_term "integral component of membrane,intracellular membrane-bounded organelle,UDP-glycosyltransferase activity"
LOC124196065	YES	86.4629	83.3187	143.263	19.9683	64.9264	43.3379	62.6462	63.1705	51.5196	0.0003	0.0052	0.0515	0.0222	0.0069	0.0847	0.0818	0.0046	0.5996	0.2814	chr.6	5196317	5198396	+	abhydrolase domain-containing protein 2-like isoform X1	ontology_term "spliceosomal complex"	ontology_id "GO:0005769,GO:0003779,GO:0034314,GO:0043014,GO:0071203"
LOC124199903	YES	0.935609	0	1.78095	0	0	9.78452	0	21.3409	22.9346	0.0008	0.0172	0.0535	0.0101	0.0079	0.1087	0.0818	0.0032	0.5065	0.1561	chr.8	11695632	11699146	+	cationic amino acid transporter 2-like	description "E3 ubiquitin-protein ligase HERC2"	ontology_id "GO:0060078,GO:0008066,GO:0045211,GO:0034220,GO:0016021,GO:0050804,GO:1904315,GO:0035249"
LOC124191570	YES	10.4722	56.9817	15.0895	36.8946	25.1738	13.2208	21.8356	29.8213	31.9275	0.001	0.0175	0.0584	0.0092	0.0089	0.1083	0.0818	0.0051	0.7121	0.1797	chr.3	8982595	8985149	-	synembryn-A-like	ontology_term "centrosome,centriole,calcium ion binding,mitotic cell cycle,centriole replication"	ontology_id "GO:0016021"
LOC124189038	YES	103.415	1.95539	1.66715	1.72924	8.67163	32.9316	3.66614	3.20185	4.41721	0.0008	0.0133	0.063	0.0068	0.0098	0.1195	0.0818	0.0043	0.772	0.1694	chr.2	5501042	5508153	+	TBC1 domain family member 1-like isoform X2	ontology_term "integral component of membrane,amidase activity,fatty acid amide hydrolase activity,fatty acid catabolic process"
LOC124203276	YES	82.0384	8.50709	46.8953	9.1724	5.12271	26.2262	179.816	33.5129	30.609	0.0003	0.0039	0.0714	0.0326	0.0063	0.0769	0.0818	0.0067	0.8607	0.3129	chr.9	3532176	3543978	-	putative ferric-chelate reductase 1 homolog	ontology_term "integral component of peroxisomal membrane,peroxisome fission"	ontology_id "GO:0042803,GO:0006284,GO:0009331,GO:0000703,GO:0006650,GO:0006116,GO:0004367,GO:0005634,GO:0005975,GO:0051287,GO:0046168,GO:0017065,GO:0005829"
LOC124194084	YES	8.73727	18.1355	11.4416	7.58038	7.77666	8.66533	10.539	60.6164	56.7336	0.0022	0.023	0.0975	0.007	0.0154	0.1886	0.0818	0.0033	1.2042	0.1243	chr.5	757153	759704	+	nudC domain-containing protein 1-like	ontology_term "cytoskeleton,adherens junction,guanyl-nucleotide exchange factor activity,cytoskeletal protein binding,regulation of catalytic activity"	ontology_id "GO:0005615,GO:0016021,GO:0007267"
LOC124207370	YES	2.85209	30.1494	2.6997	3.66562	3.08658	10.075	5.56656	7.11141	6.91909	0.0044	0.0351	0.1263	0.0159	0.0158	0.1969	0.0818	0.012	1.7113	0.314	chr.11	950328	957752	-	tRNA modification GTPase MnmE-like isoform X1	ontology_term "protein binding"	ontology_id "GO:0005515"
LOC124193278	YES	0	0	0	0	14.6634	0.928707	3.55072	0	0	0.0012	0.0084	0.1408	0.0418	0.0098	0.1193	0.0818	0.0064	1.7443	0.2601	chr.4	2099224	2100155	-	keratin-associated protein 19-2-like	ontology_term "protein binding"
LOC124196385	YES	15.5009	101.526	31.3507	44.6248	36.2587	46.5205	38.8334	22.573	36.0005	0.0019	0.0134	0.1519	0.0377	0.0119	0.1512	0.0818	0.0097	1.9439	1.1952	chr.6	2223040	2224816	+	uncharacterized protein LOC124196385 isoform X2		ontology_id "GO:0005524,GO:0005794,GO:0004674,GO:0006468"
LOC124195447	YES	3.35824	0	4.11391	1.22847	0	0	6.92003	0	0	0.0015	0.0199	0.0774	0.0184	0.0149	0.1831	0.0819	0.0099	0.9159	0.246	chr.1	3849880	3856587	+	homeobox protein engrailed-2-A-like	ontology_term "cellulose catabolic process,cellulase activity"	ontology_id "GO:0005634,GO:0000978,GO:0000981,GO:0006357"
LOC124206087	YES	20.0264	39.4399	38.5835	15.0792	19.4845	23.5591	33.2561	23.306	36.3537	0.0032	0.0167	0.1895	0.011	0.0081	0.0989	0.0819	0.0045	2.3144	0.1844	chr.10	4908833	4909745	+	peptidyl-tRNA hydrolase 2, mitochondrial-like	ontology_term "mitochondrion,tRNA binding,serine-tRNA ligase activity,ATP binding,seryl-tRNA aminoacylation"	ontology_id "GO:0008083,GO:0045087,GO:0008592,GO:0005121,GO:0021556,GO:0005576"
LOC124191513	YES	5.12773	105.639	0	11.7915	0	2.67768	5.83053	0	0.70082	0.002	0.0092	0.2158	0.0403	0.0093	0.1139	0.0819	0.0075	2.6361	0.6718	chr.3	5871411	5882532	-	uncharacterized protein LOC124191513 isoform X2	ontology_term "integral component of membrane,protein binding"	ontology_id "GO:0044615,GO:0031965,GO:0006999,GO:0006607,GO:0017056,GO:0006355,GO:0005543,GO:0051028,GO:0003697,GO:0044613"
LOC124204659	YES	12.5272	34.0826	10.6782	23.0937	17.2635	18.4706	14.9663	39.6357	32.3002	0.0002	0.0065	0.0549	0.0282	0.0082	0.0997	0.082	0.0073	0.7071	0.3784	chr.10	1058801	1061700	-	copine-8-like
LOC124198090	YES	0	3.67091	0	0	0	0	3.02447	0	0	0.0012	0.0153	0.0786	0.0052	0.0102	0.125	0.082	0.0033	0.9596	0.0741	chr.7	9524858	9527070	-	ammonium transporter Rh type B-like	ontology_term "nucleic acid binding,zinc ion binding,DNA integration"	ontology_id "GO:0005634,GO:0005737,GO:0033588,GO:0000049,GO:0004347,GO:0004672,GO:0005524,GO:0008080,GO:0046872,GO:0051539,GO:0106261,GO:0002926,GO:0006094,GO:0006096,GO:0006468"
LOC124200645	YES	3.54441	4.52191	5.04759	2.31972	4.28917	5.27039	3.38746	23.2974	20.3599	0.0011	0.0129	0.0853	0.0066	0.0117	0.143	0.082	0.0028	1.0402	0.0884	chr.8	8322251	8328991	+	DNA-directed RNA polymerase I subunit RPA1-like	ontology_term "nucleus,DNA binding,protein binding"	ontology_id "GO:0016021,GO:0008168,GO:0032259"
LOC124191583	YES	0	3.87169	0	0	0	2.19829	0	27.5517	31.0319	0.0004	0.0022	0.2044	0.0457	0.0105	0.1285	0.082	0.0036	2.4847	0.6065	chr.3	5055998	5061094	-	mutS protein homolog 5-like isoform X1	ontology_term "serine-type endopeptidase activity,proteolysis"
LOC124192782	YES	7.55164	36.5765	10.1031	10.483	7.83744	13.888	15.6039	15.9516	15.361	0.0021	0.007	0.3025	0.0359	0.0123	0.1501	0.082	0.0038	3.6571	0.9388	chr.4	6038913	6041145	+	golgin subfamily A member 1-like	ontology_term "RNA phosphodiester bond hydrolysis, endonucleolytic,integral component of membrane,endoribonuclease activity"	ontology_id "GO:0005789,GO:0006888,GO:0016021,GO:0030134"
LOC124193689	YES	188.421	22.8674	241.547	80.1564	114.036	131.843	863.674	8.11664	21.0553	0.002	0.0368	0.0545	0.0053	0.0132	0.1604	0.0821	0.0017	0.6633	0.066	chr.5	11641442	11642637	-	glutathione S-transferase 1-1-like
LOC124208055	YES	2.974	6.03698	3.57451	2.2959	44.2695	103.713	8.62796	2.01941	8.74532	0.004	0.0628	0.0629	0.0046	0.0225	0.2737	0.0821	0.0034	0.7655	0.0642	chr.11	2797865	2799301	+	serine/threonine-protein kinase/endoribonuclease ire-1-like	ontology_term "nucleus,DNA-binding transcription factor activity, RNA polymerase II-specific,DNA binding,regulation of transcription by RNA polymerase II"	ontology_id "GO:0004500"
LOC124199863	YES	7.55575	5.25536	0	29.8393	0.707251	0.830372	22.2018	1.24618	1.46872	0.0007	0.0104	0.0815	0.0201	0.0036	0.043	0.0821	0.0128	1.034	0.3166	chr.1	5154773	5216906	+	neurogenic protein mastermind-like isoform X1	ontology_term "extracellular region,chitin binding"	ontology_id "GO:0005829,GO:0008180"
LOC124193160	YES	3.07631	14.0796	4.05012	6.56502	1.60391	6.70731	12.1161	2.19067	2.51197	0.0021	0.0146	0.1507	0.0203	0.0118	0.1437	0.0821	0.0023	1.8326	0.3153	chr.4	6732674	6736180	+	cingulin-like	ontology_term "integral component of membrane"	ontology_id "GO:0032968,GO:0016570,GO:0016593,GO:0034402,GO:0018455,GO:0000993"
LOC124210600	YES	0	12.6474	0	9.20069	0	0.79788	943.376	0	0	0.0032	0.0186	0.1772	0.0607	0.0113	0.1374	0.0821	0.0131	2.1431	1.1634	chr.2	5252610	5257031	-	ionotropic receptor 93a-like	ontology_term "1-pyrroline-5-carboxylate dehydrogenase activity,mitochondrial matrix,proline catabolic process to glutamate,oxidoreductase activity, acting on the aldehyde or oxo group of donors, NAD or NADP as acceptor"	ontology_id "GO:0003723,GO:0048026,GO:0005681"
LOC124198277	YES	34.621	0	0	0	22.3871	4.31705	13.0951	0	33.7241	0.0011	0.0059	0.1844	0.1286	0.0186	0.2261	0.0821	0.0092	2.1174	0.6793	chr.7	3931561	3933561	-	loricrin-like isoform X1	ontology_term "integral component of membrane"	ontology_id "GO:0005975,GO:0016798"
LOC124199259	YES	17.3928	27.8468	16.4941	9.21727	16.9563	25.7912	12.111	22.1355	19.8557	0.0004	0.0217	0.0186	0.0072	0.0111	0.1343	0.0822	0.006	0.2175	0.092	chr.8	8722693	8724475	+	solute carrier family 25 member 40-like	ontology_term "extracellular space,integral component of membrane,extracellular matrix"	ontology_id "GO:0016021,GO:0031514,GO:0005509"
LOC124199906	YES	89.8358	140.693	58.5007	33.849	113.014	117.738	75.7769	93.2116	108.738	0.0003	0.0069	0.0419	0.0265	0.009	0.1104	0.0822	0.0065	0.4638	0.2121	chr.8	11829149	11831929	-	choline-phosphate cytidylyltransferase B-like	ontology_term "RNA polymerase II cis-regulatory region sequence-specific DNA binding,DNA-binding transcription factor activity,metal ion binding,regulation of transcription by RNA polymerase II"	ontology_id "GO:0005634,GO:0000981,GO:0043565,GO:0006357"
LOC124195530	YES	6.0077	43.9303	8.20686	15.9988	12.5569	16.6088	26.0228	5.37386	7.73092	0.0033	0.0246	0.1354	0.0033	0.013	0.1576	0.0822	0.0025	1.6468	0.0643	chr.6	2764127	2766395	+	adenosine deaminase-like protein	ontology_term "Cul4-RING E3 ubiquitin ligase complex,protein ubiquitination"	ontology_id "GO:0035091"
LOC124196997	YES	42.6712	43.5441	45.6653	16.7347	190.119	42.3266	32.6195	29.6563	33.3743	0.0009	0.0062	0.1553	0.0441	0.0084	0.1024	0.0822	0.0106	1.9777	0.5374	chr.1	7083932	7085494	-	dehydrogenase/reductase SDR family member 4-like	ontology_term "cytoplasm,cytoskeleton,mitotic spindle organization,cell population proliferation"
LOC124203523	YES	0	1.00488	0	0	0	0	2.29109	0	0	0.0022	0.0113	0.1908	0.0047	0.0077	0.0935	0.0822	0.0055	2.3219	0.165	chr.10	12388400	12390455	-	uncharacterized protein LOC124203523	ontology_term "extracellular space,cysteine-type endopeptidase activity,proteolysis involved in cellular protein catabolic process,lysosome"	ontology_id "GO:0005615,GO:0004197,GO:0051603,GO:0005764"
LOC124191545	YES	0	2.9911	0	1.46186	2.50463	13.2321	1.73931	0	1.41368	0.001	0.0239	0.045	0.0108	0.0094	0.12	0.0823	0.0041	0.5373	0.1309	chr.1	6269144	6271832	+	fibrinogen C domain-containing protein 1-like	ontology_term "plasma membrane,integral component of membrane,sodium channel activity,sodium ion transmembrane transport"	ontology_id "GO:0016021"
LOC124205188	YES	0	8.65523	0	203.104	0	2.38708	4.66705	2.39981	2.37433	0.0019	0.0264	0.0716	0.0081	0.0104	0.1298	0.0823	0.0074	0.8632	0.1229	chr.10	2730747	2733380	+	carcinine transporter-like	ontology_term "integral component of membrane"	ontology_id "GO:0016021"
LOC124208213	YES	12.4843	26.1172	6.09406	2.735	0.80194	4.59142	12.2145	13.0863	8.39965	0.0011	0.0143	0.0779	0.0282	0.009	0.1071	0.0823	0.0137	0.9434	0.3218	chr.11	3700083	3722425	-	putative tyramine receptor 2	ontology_term "nucleus,proteasome-mediated ubiquitin-dependent protein catabolic process,ubiquitin protein ligase binding,cytoplasm,regulation of proteolysis"	ontology_id "GO:0005634,GO:0043161,GO:0031625,GO:0005737,GO:0030162"
LOC124201065	YES	20.4429	32.8053	0	32.0298	5049.99	11.3981	61.9978	1.55006	57.7614	0.0049	0.0518	0.0945	0.0063	0.025	0.3035	0.0823	0.0033	1.1482	0.0889	chr.8	13899605	13901333	+	uncharacterized protein LOC124201065	ontology_term "cyclin-dependent protein serine/threonine kinase activator activity,positive regulation of cyclin-dependent protein serine/threonine kinase activity,cyclin/CDK positive transcription elongation factor complex,positive regulation of DNA-templated transcription, elongation,regulation of transcription by RNA polymerase II"	ontology_term "membrane"
LOC124197503	YES	0	0	2.13676	3.12576	0	0	0	0	0	0.0055	0.0541	0.102	0.004	0.017	0.206	0.0823	0.0013	1.2396	0.0522	chr.7	10423973	10427991	-	cytochrome P450 4c3-like isoform X2	ontology_term "nucleus,proteasome-mediated ubiquitin-dependent protein catabolic process,ubiquitin protein ligase binding,cytoplasm,regulation of proteolysis"
LOC124199559	YES	31.7317	4.66839	51.4777	4.07461	12.0408	5.41668	30.5591	59.4843	47.3417	0.0024	0.0205	0.116	0.0134	0.016	0.1957	0.0823	0.0087	1.4292	0.2191	chr.8	12939952	12944308	-	zinc transporter ZIP3-like	ontology_term "nucleic acid binding"	ontology_id "GO:0005634,GO:0005829,GO:0003924,GO:0005525"
LOC124191474	YES	7.27779	29.7564	5.7837	10.2537	23.187	14.3795	10.5377	23.1751	22.9705	0.0032	0.0211	0.1508	0.0113	0.009	0.1118	0.0823	0.0084	1.9709	0.2104	chr.3	13246328	13249349	-	mitochondrial sodium/calcium exchanger protein-like		ontology_id "GO:0090502,GO:0036498,GO:1990070,GO:1990071,GO:1990072,GO:0051082,GO:0004674,GO:0006468,GO:0004521,GO:0005524,GO:0006888,GO:1990604,GO:0070059"
LOC124199990	YES	28.0788	48.8994	28.4187	23.2291	63.7344	40.0036	43.4232	20.4024	23.8388	0.0017	0.0306	0.0544	0.0207	0.0077	0.095	0.0824	0.0098	0.9365	0.3903	chr.8	12543161	12572142	-	segmentation protein cap'n'collar-like isoform X2	ontology_term "ubiquitin ligase complex,protein binding,ubiquitin-dependent protein catabolic process"	ontology_id "GO:0005777,GO:0004846,GO:0006144,GO:0019628"
LOC124202401	YES	0	6.3599	22.1066	0	19.5647	162.904	1.96957	0	0	0.0032	0.0487	0.0649	0.0035	0.0222	0.2693	0.0824	0.004	0.7869	0.057	chr.2	13076384	13077528	+	uncharacterized protein LOC124202401
LOC124193441	YES	2.78851	7.55179	0	2.09967	513.876	0	10.2349	0.979482	8.83997	0.0018	0.0235	0.0753	0.0069	0.0116	0.1414	0.0824	0.0028	0.9164	0.1056	chr.5	7417041	7420248	-	protein white-like	ontology_term "ligand-gated ion channel activity,ion transmembrane transport,signaling receptor activity,integral component of membrane,plasma membrane"	ontology_id "GO:0006508,GO:0004252"
LOC124196273	YES	1.5916	8.08619	4.34934	2.96365	91.0012	23.3402	9.65845	6.25923	16.1433	0.001	0.0135	0.0802	0.0202	0.0083	0.1002	0.0824	0.009	0.9526	0.3808	chr.6	874762	879784	-	hepatocyte nuclear factor 4-gamma-like isoform X2	ontology_term "ion transmembrane transport,integral component of membrane,ionotropic glutamate receptor signaling pathway,ionotropic glutamate receptor activity,plasma membrane"	ontology_id "GO:0016887,GO:0005524,GO:0046872,GO:0048211,GO:0035494,GO:0043001,GO:0006891,GO:0005795"
LOC124200996	YES	6.38316	32.6931	7.30567	6.45677	6.53636	10.5291	8.09173	25.4367	29.3186	0.0029	0.0292	0.1032	0.0088	0.0126	0.1526	0.0824	0.0049	1.2943	0.1377	chr.8	13543431	13545878	-	uncharacterized protein LOC124200996
LOC124206178	YES	0	27.6006	0	3.20129	0	1.20022	4.68024	0	0	0.0015	0.0147	0.1055	0.0188	0.0085	0.1033	0.0824	0.0115	1.3008	0.386	chr.10	6994780	7046269	-	forkhead box protein P2-like isoform X3	ontology_term "serine-type endopeptidase activity,proteolysis"	ontology_id "GO:0005737,GO:0016829"
LOC124192479	YES	19.289	30.466	13.6234	18.4048	13.2365	24.5662	19.2711	28.3694	29.3376	0.0012	0.0056	0.2229	0.0519	0.0062	0.0747	0.0824	0.0065	2.5773	0.6121	chr.4	3355818	3360353	-	arf-GAP domain and FG repeat-containing protein 1-like isoform X2	ontology_term "core-binding factor complex,transcription coactivator activity,positive regulation of transcription, DNA-templated,sequence-specific DNA binding,regulation of transcription by RNA polymerase II"	ontology_id "GO:0005634,GO:0005829,GO:0003714,GO:0045892,GO:0070370"
LOC124192081	YES	47.1283	67.517	46.411	20.7812	43.0034	134.197	45.8272	35.2369	33.1705	0.0003	0.0003	1.175	0.6144	0.0132	0.1602	0.0824	0.0043	14.3386	7.0375	chr.4	8874625	8875818	-	39S ribosomal protein L40, mitochondrial-like	ontology_term "transcription factor TFIID complex,translation initiation factor activity,protein heterodimerization activity,transcription initiation from RNA polymerase II promoter,translational initiation"	ontology_id "GO:0005783,GO:0016021"
LOC124198094	YES	4.16161	2.34603	0	0	0	0	0	0	0	0.0019	0.0003	7.6996	1.8233	0.0069	0.084	0.0824	0.0023	93.4622	22.2844	chr.7	9551946	9553191	-	uncharacterized protein LOC124198094 isoform X2	ontology_term "ATP binding,microtubule motor activity,kinesin complex,microtubule-based movement,microtubule,microtubule binding"	ontology_id "GO:0062129,GO:0008010"
LOC124194902	YES	24.6874	124.723	26.2107	92.1341	51.0251	33.7983	52.5848	65.5356	60.6899	0.0006	0.0187	0.0299	0.0076	0.0111	0.1344	0.0825	0.0037	0.3591	0.0861	chr.1	4357265	4360284	-	TOM1-like protein 2 isoform X1	ontology_term "3-oxo-arachidoyl-CoA synthase activity,3-oxo-lignoceronyl-CoA synthase activity,very-long-chain 3-ketoacyl-CoA synthase activity,3-oxo-cerotoyl-CoA synthase activity,integral component of endoplasmic reticulum membrane,very long-chain fatty acid biosynthetic process,fatty acid elongation, saturated fatty acid,fatty acid elongation, polyunsaturated fatty acid,fatty acid elongation, monounsaturated fatty acid,fatty acid elongase activity,sphingolipid biosynthetic process"	ontology_id "GO:0003723,GO:0003735,GO:0022625,GO:0006412"
LOC124190038	YES	61.4155	164.431	89.7502	61.658	73.8073	105.709	103.037	136.465	138.703	0.0005	0.0181	0.0302	0.0181	0.0092	0.1112	0.0825	0.0053	0.3618	0.1886	chr.3	12893252	12894401	+	transmembrane protein 208-like	ontology_term "endoplasmic reticulum,endoplasmic reticulum-Golgi intermediate compartment,Golgi stack,acetylglucosaminyltransferase activity,protein N-linked glycosylation"	ontology_id "GO:0001726,GO:0005840,GO:0031527,GO:0032154,GO:0055038,GO:0090543,GO:0003735,GO:0003924,GO:0005525,GO:0006412,GO:0006886,GO:0016192"
LOC124192884	YES	123.534	3.93222	94.4158	13.5596	5.16406	15.4937	110.688	0	2.22737	0.001	0.0232	0.0411	0.006	0.0122	0.1484	0.0825	0.004	0.497	0.1122	chr.4	2239480	2245504	-	sodium bicarbonate cotransporter 3-like isoform X2	ontology_term "zinc ion binding,peptide catabolic process,cytoplasm,proteolysis,integral component of membrane,metalloaminopeptidase activity,peptide binding"	ontology_id "GO:0008270,GO:0043171,GO:0005737,GO:0006508,GO:0070006,GO:0042277"
LOC124200126	YES	5.5212	655.232	0.858312	57.5463	2.19403	33.1445	33.468	1.75735	2.77953	0.0013	0.0171	0.0787	0.0194	0.0056	0.0678	0.0825	0.0153	4.1776	1.6211	chr.8	10164921	10185096	+	glutamate-gated chloride channel-like	ontology_term "single-stranded DNA binding,single-stranded DNA 3'-5' exodeoxyribonuclease activity,resolution of meiotic recombination intermediates"	ontology_id "GO:0010042,GO:0055071,GO:0055072,GO:0005381,GO:0070574,GO:0071421,GO:0015086,GO:0016021,GO:0005384,GO:0016324,GO:0034755"
LOC124203006	YES	12.1282	50.3855	23.3736	12.5239	35.8624	15.0115	17.2279	16.7425	16.9465	0.0033	0.0323	0.1053	0.0097	0.0096	0.1165	0.0825	0.0047	1.3005	0.1522	chr.9	7989228	7991965	-	threonine synthase-like 2	ontology_term "ammonium transmembrane transporter activity,integral component of plasma membrane,ammonium transmembrane transport"
LOC124196672	YES	32.2222	59.1775	32.4272	20.2969	23.1626	63.5577	29.0286	33.8946	50.4031	0.001	0.0081	0.1321	0.0318	0.008	0.0969	0.0825	0.0043	1.5652	0.4124	chr.7	6647129	6648418	-	39S ribosomal protein L19, mitochondrial-like	ontology_term "membrane,protein binding"	ontology_id "GO:0016021,GO:0052826,GO:0034417,GO:0016311,GO:0003993"
LOC124207101	YES	1.80304	29.8735	1.12633	21.3215	28.0332	5.93862	13.461	3.84438	3.19989	0.0013	0.0092	0.1433	0.0445	0.0104	0.1311	0.0825	0.0078	1.8937	0.7259	chr.2	8655747	8670261	+	TBC1 domain family member 30-like isoform X1	ontology_term "Golgi apparatus,heparosan-N-sulfate-glucuronate 5-epimerase activity,heparan sulfate proteoglycan biosynthetic process,heparin biosynthetic process"	ontology_id "GO:0005576,GO:0005833,GO:0005344,GO:0019825,GO:0020037,GO:0015671"
LOC124194214	YES	28.6691	113.665	63.0533	17.8617	38.3645	47.9642	58.1373	69.4064	57.3564	0.0009	0.003	0.2915	0.0248	0.0077	0.0937	0.0825	0.002	3.5337	0.3119	chr.5	8468656	8470053	-	xyloside xylosyltransferase 1-like	ontology_term "intracellular organelle,acyltransferase activity"	ontology_id "GO:0051015,GO:0005737,GO:0007097,GO:0016021,GO:0005640,GO:0034993"
LOC124196010	YES	13.9244	24.2002	30.4287	12.5712	33.9996	33.0545	24.0263	290.654	281.616	0.0002	0.0054	0.0407	0.0119	0.0159	0.192	0.0826	0.0033	0.4926	0.1459	chr.1	7672967	7674818	-	G kinase-anchoring protein 1-like	ontology_term "gluconeogenesis,glycolytic process,triose-phosphate isomerase activity"	ontology_id "GO:0004799,GO:0005739,GO:0005829,GO:0006231,GO:0032259"
LOC124188909	YES	17.6994	35.161	3.75511	6.65257	0	19.2862	24.5871	48.6286	38.7025	0.0012	0.0246	0.0475	0.0112	0.0088	0.1066	0.0826	0.0071	0.5743	0.1439	chr.2	1170106	1174804	-	insulin-like growth factor-binding protein complex acid labile subunit		ontology_id "GO:0008283,GO:0035264,GO:0008584,GO:0000979,GO:0000978,GO:0090230,GO:0005576,GO:0007338,GO:0005654,GO:0001740,GO:0000781,GO:0005700,GO:0030307,GO:0030527,GO:0046982,GO:0001649,GO:1902340,GO:0007286,GO:0007140,GO:0031492,GO:0007420,GO:0006336,GO:0009725,GO:0000786,GO:0098770,GO:0006997,GO:0006334,GO:0007566,GO:0000791,GO:0031509,GO:0048477,GO:0031508,GO:0042692"
LOC124193175	YES	2.40839	9.43267	0	2.78704	0	0	12.1897	0	0	0.0006	0.0136	0.0478	0.0159	0.0096	0.1131	0.0826	0.0106	0.6918	0.2086	chr.4	6799136	6805042	+	TBC1 domain family member 19-like
LOC124192311	YES	115.738	154.341	215.411	57.0763	144.29	189.18	159.817	312.759	300.053	0.0003	0.0063	0.0486	0.0241	0.0092	0.0998	0.0826	0.0063	0.868	0.4279	chr.4	7378296	7379689	-	proteasome subunit alpha type-7-like	ontology_term "protein serine/threonine kinase activity,protein phosphorylation,positive regulation of Ras protein signal transduction"	ontology_id "GO:0005886,GO:0004252,GO:0006508"
LOC124210579	YES	129.532	11.3455	584.663	20.3125	4.94867	33.7606	57.0962	0	3.24043	0.0021	0.0243	0.0878	0.0101	0.0141	0.1703	0.0826	0.006	1.0582	0.22	chr.2	5156486	5159369	+	chitooligosaccharidolytic beta-N-acetylglucosaminidase-like	ontology_term "nucleic acid binding"	ontology_id "GO:0008081,GO:0006629"
LOC124190222	YES	7.95665	34.1887	10.1514	10.1845	7.96062	13.5366	12.6124	26.1577	27.3825	0.0017	0.0178	0.0978	0.009	0.0101	0.1238	0.0826	0.003	1.2117	0.1456	chr.3	12574577	12578137	+	histone H2A deubiquitinase MYSM1-like	ontology_term "cytoplasm,guanyl-nucleotide exchange factor activity,regulation of catalytic activity"	ontology_id "GO:0016021"
LOC124202464	YES	3.14496	18.4576	5.08142	3.36071	3.91958	4.52007	7.1868	8.3648	7.15877	0.0005	0.0013	0.3564	0.0178	0.0094	0.1137	0.0826	0.0009	4.3166	0.2202	chr.2	8399772	8407753	-	endoribonuclease Dcr-1-like isoform X2	ontology_term "extracellular region,catalytic activity,chitin binding,carbohydrate metabolic process"
LOC124196239	YES	166.191	406.027	222.369	206.33	247.427	212.445	280.632	195.784	197.664	0.002	0.0267	0.0749	0.0042	0.0084	0.1021	0.0827	0.0051	0.9063	0.0757	chr.6	6098307	6099268	-	superoxide dismutase [Cu-Zn]-like
LOC124198262	YES	25.1653	80.1662	29.0265	52.9881	14.083	34.5636	39.4402	47.2931	41.7041	0.0013	0.0133	0.0957	0.0158	0.0094	0.1133	0.0827	0.0057	1.1529	0.2006	chr.1	1689500	1692084	+	GRIP1-associated protein 1-like	ontology_term "carbohydrate metabolic process,hydrolase activity, acting on glycosyl bonds"
LOC124195138	YES	9.3923	19.4914	0.7356	7.63402	0	7.40747	7.63265	0.838977	0.777218	0.0017	0.0145	0.1202	0.0152	0.0068	0.0825	0.0827	0.005	1.5284	0.2502	chr.5	7813856	7833964	-	E3 ubiquitin-protein ligase TRIM9-like isoform X2	ontology_term "RNA binding,GTPase activity,GTP binding"	ontology_id "GO:0005811,GO:0016616,GO:0016021"
LOC124189786	YES	9.61306	31.9146	7.53641	8.37433	6.74345	8.40501	10.1706	19.011	17.0712	0.0018	0.0114	0.161	0.0155	0.0074	0.0911	0.0827	0.0042	2.0721	0.2156	chr.3	11311893	11317100	-	trafficking protein particle complex subunit 10-like	ontology_term "Golgi membrane,trans-Golgi network,cytosol,Golgi cisterna,phosphatidylinositol-4-phosphate binding,retrograde vesicle-mediated transport, Golgi to endoplasmic reticulum,Golgi organization,Golgi to plasma membrane protein transport,Golgi vesicle budding"	ontology_id "GO:0061575,GO:0045737,GO:0046872,GO:0006289,GO:0005675,GO:0016301,GO:0006357"
LOC124204099	YES	4.42011	16.1249	4.66826	3.89097	4.69537	9.01009	9.66463	12.6651	10.5171	0.0011	0.0327	0.034	0.0058	0.009	0.1094	0.0828	0.0043	0.4129	0.0561	chr.10	14876344	14880785	+	lysine-specific demethylase 7B-like	ontology_term "nucleic acid binding,zinc ion binding,DNA integration"
LOC124206965	YES	20.5617	73.448	0.747603	21.6868	0	7.11209	5.33503	0	0	0.001	0.0171	0.0698	0.0356	0.0078	0.1206	0.0828	0.0162	0.9611	0.3857	chr.11	3526958	3554482	-	sodium/calcium exchanger 3-like isoform X2
LOC124203606	YES	41.5639	93.057	52.2413	28.7132	25.612	98.1951	48.8987	82.4792	96.0369	0.0007	0.01	0.0704	0.0228	0.0065	0.0806	0.0828	0.0064	0.8294	0.3039	chr.10	13199091	13200612	-	integrator complex subunit 12-like isoform X4	ontology_term "DNA binding,metal ion binding"	ontology_term "membrane"
LOC124192701	YES	10.886	32.07	12.0474	7.68334	11.538	11.1267	14.5044	24.6057	23.1367	0.0014	0.0068	0.2078	0.036	0.0107	0.1297	0.0828	0.0043	2.4942	0.4985	chr.4	5658122	5660180	-	TGF-beta-activated kinase 1 and MAP3K7-binding protein 1-like	ontology_term "GARP complex,cytosol,endosome membrane,Glc3Man9GlcNAc2 oligosaccharide glucosidase activity,oligosaccharide metabolic process,retrograde transport, endosome to Golgi"	ontology_id "GO:0005856,GO:0005515"
LOC124198008	YES	8.15311	10.0958	2.03581	9.70063	4.07409	23.1388	6.61145	12.7238	31.6994	0.0009	0.0095	0.1002	0.0167	0.007	0.0845	0.0829	0.0053	1.2005	0.2006	chr.1	2500608	2506588	+	ubiquitin carboxyl-terminal hydrolase 47-like isoform X1	ontology_term "actin binding,protein ubiquitination"	ontology_id "GO:0003676,GO:0008270,GO:0032580,GO:0036065,GO:0006486,GO:0016021,GO:0046920"
LOC124188438	YES	15.2599	24.1036	15.3525	5.79507	1.42082	338.747	23.6255	3.28039	28.6348	0.0012	0.009	0.1354	0.0251	0.0089	0.1067	0.0829	0.0074	1.6189	0.3654	chr.2	3533642	3539898	+	hemocyte protein-glutamine gamma-glutamyltransferase-like	ontology_term "thiol-dependent deubiquitinase,Lys48-specific deubiquitinase activity,protein K48-linked deubiquitination"	ontology_id "GO:0005737,GO:0097255,GO:1990904,GO:0000492,GO:0006364"
LOC124188863	YES	187.446	126.655	45.972	30.6036	37.6821	182.006	42.3884	51.1057	44.0896	0.0011	0.0071	0.2139	0.0255	0.0079	0.0961	0.0829	0.0064	2.4966	0.4035	chr.1	7715388	7718003	+	dihydrolipoyllysine-residue acetyltransferase component of pyruvate dehydrogenase complex, mitochondrial-like	ontology_term "nucleus,ubiquitin protein ligase activity,metal ion binding,cytoplasm,negative regulation of cysteine-type endopeptidase activity involved in apoptotic process,positive regulation of protein ubiquitination,regulation of cell cycle,cysteine-type endopeptidase inhibitor activity involved in apoptotic process"	ontology_id "GO:0005886,GO:0010314,GO:0009966"
LOC124189744	YES	22.5509	9.28805	15.117	31.4479	2.32538	7.22857	24.0417	6.81558	8.65205	0.0012	0.0125	0.0949	0.0228	0.0085	0.1026	0.083	0.0092	1.1525	0.3722	chr.3	2619969	2625394	+	uncharacterized protein LOC124189744 isoform X1
LOC124207134	YES	14.3679	51.0233	17.4517	12.428	16.811	18.0531	28.356	36.651	39.688	0.0004	0.0028	0.1472	0.0415	0.0085	0.102	0.083	0.0078	1.7748	0.5749	chr.2	8646290	8648310	+	splicing factor 45-like	ontology_term "intracellular membrane-bounded organelle,metal ion binding,2 iron, 2 sulfur cluster binding"	ontology_id "GO:0005737,GO:0016020,GO:0005096,GO:0005515,GO:0046872,GO:0043547"
LOC124202813	YES	5.30317	15.1168	6.45098	4.95495	8.13845	7.44525	5.99912	11.0853	13.9814	0.003	0.0192	0.1547	0.0078	0.0076	0.0917	0.083	0.0025	1.8634	0.1094	chr.9	7245160	7247567	-	2',5'-phosphodiesterase 12-like	ontology_term "integral component of plasma membrane,G protein-coupled receptor signaling pathway,neuropeptide Y receptor activity"	ontology_id "GO:0005576,GO:0016787"
LOC124196760	YES	5.96197	13.0146	4.58628	3.58409	0.96765	4.95332	6.13005	12.0391	14.6242	0.0008	0.0045	0.2011	0.0283	0.0083	0.1006	0.083	0.0039	2.429	0.313	chr.7	5854741	5861688	+	ATP-binding cassette sub-family C member 4-like		ontology_id "GO:0008654,GO:0016021,GO:0016780"
LOC124194377	YES	102.733	131.165	86.3484	32.148	58.2662	136.536	78.1645	38.9914	48.8369	0.0024	0.0104	0.2089	0.0566	0.0138	0.1678	0.083	0.0053	2.1001	0.6044	chr.1	4147091	4148245	+	5-demethoxyubiquinone hydroxylase, mitochondrial-like	ontology_term "lysosomal membrane,plasma membrane,integral component of membrane,phagocytic vesicle membrane,late endosome membrane,phosphatidylinositol-4,5-bisphosphate 4-phosphatase activity,phosphatidylinositol dephosphorylation"	ontology_id "GO:0019185,GO:0043565,GO:0042795,GO:0042796"
LOC124202798	YES	0	1.38084	0	1.63375	135.129	0	0	0	0	0.0023	0.0339	0.0678	0.0069	0.0114	0.1366	0.0831	0.0028	0.8157	0.0874	chr.9	7182552	7184901	+	alkaline phosphatase-like	ontology_term "extracellular region,hydrolase activity, hydrolyzing O-glycosyl compounds,chitin binding,carbohydrate metabolic process,chitin catabolic process"	ontology_id "GO:0031012,GO:0042302"
LOC124204189	YES	27.4251	2.50488	0	0	1.15912	12.6931	0	0	0	0.0003	0.0033	0.0749	0.0472	0.0163	0.1965	0.0831	0.0045	0.8793	0.4819	chr.10	6015432	6030453	-	uncharacterized protein LOC124204189	ontology_term "nucleus,ATP binding,Golgi membrane,protein serine/threonine kinase activity,intracellular protein transport,protein phosphorylation,intracellular signal transduction,vesicle fusion with Golgi apparatus"
LOC124197056	YES	31.7812	79.9479	24.0604	23.3502	29.7689	47.4984	40.8314	23.9368	25.2548	0.0018	0.012	0.1462	0.0367	0.0127	0.1506	0.0831	0.0062	1.6969	0.4036	chr.1	7112979	7114312	+	acyl-coenzyme A thioesterase 13-like	ontology_term "glutathione peroxidase activity,response to oxidative stress,cellular oxidant detoxification"	ontology_id "GO:0005634,GO:0046872"
LOC124202416	YES	1651.78	17.1385	331.509	175.552	39.3884	164.049	727.724	3.73304	30.6271	0.0013	0.0103	0.1517	0.0629	0.0062	0.0765	0.0831	0.0142	1.7022	0.7089	chr.9	2828506	2829621	+	uncharacterized protein LOC124202416	ontology_term "mRNA cis splicing, via spliceosome,RNA binding,protein binding,catalytic step 2 spliceosome,U2-type prespliceosome,U2 snRNP"	ontology_id "GO:0008270,GO:0043171,GO:0005737,GO:0006508,GO:0016021,GO:0070006,GO:0042277"
LOC124210581	YES	8.80188	0	15.1921	1.76274	0	4.56441	2.15464	0	0	0.0019	0.012	0.1719	0.052	0.0082	0.0972	0.0831	0.0081	2.2458	0.5881	chr.2	5143287	5152363	+	uncharacterized protein LOC124210581	description "outer dense fiber protein 3 isoform X1"
LOC124188860	YES	14.1641	20.5274	19.6779	6.67322	6.63199	16.7244	20.3236	25.4055	28.3168	0.0011	0.0059	0.1881	0.0674	0.0102	0.1304	0.0831	0.0046	2.3194	0.5782	chr.2	811156	812450	-	motile sperm domain-containing protein 1-like	ontology_term "DNA binding,photoreactive repair,deoxyribodipyrimidine photo-lyase activity,protein-chromophore linkage"	ontology_id "GO:0016021"
LOC124200828	YES	0	0	0	0	0	0	1.98243	0	0	0.0062	0.0279	0.2207	0.0097	0.0136	0.1638	0.0831	0.0021	2.655	0.1355	chr.8	7944804	7950375	+	mucin-2-like	ontology_term "plasma membrane,integral component of membrane,axon,dendrite,neuronal cell body,catalytic activity,sensory perception of taste"	ontology_id "GO:0001725,GO:0032034,GO:0046872,GO:0051496,GO:0051893"
LOC124196539	YES	9.31741	34.2094	11.0545	9.07127	10.3209	18.32	17.8529	17.4334	20.6257	0.0004	0.0069	0.0568	0.0135	0.0077	0.0928	0.0832	0.003	0.6829	0.1548	chr.6	6863136	6869773	-	chromatin-remodeling ATPase INO80-like	ontology_term "phosphatase activity,dephosphorylation"	ontology_id "GO:0005634,GO:0005515,GO:0006357"
LOC124207257	YES	5.91168	7.90773	0	1.5505	0	0	0	1.31836	1.71561	0.0024	0.0368	0.0644	0.0176	0.0089	0.107	0.0832	0.014	0.794	0.2283	chr.11	559395	563177	-	protein gooseberry-like	ontology_term "acid sphingomyelin phosphodiesterase activity,extracellular space,metal ion binding,sphingomyelin catabolic process,ceramide biosynthetic process,lysosome,hydrolase activity, acting on glycosyl bonds"	ontology_id "GO:0004252,GO:0006508"
LOC124193618	YES	39.6319	108.957	47.1345	37.0457	25.2385	33.8225	59.639	19.9695	27.6299	0.0006	0.009	0.0667	0.0185	0.0062	0.0759	0.0832	0.0109	1.0669	0.6739	chr.1	2986131	2999435	-	midnolin homolog isoform X1	ontology_term "nucleus,DNA-binding transcription factor activity, RNA polymerase II-specific,DNA binding,regulation of transcription by RNA polymerase II,visual perception,response to stimulus"
LOC124188699	YES	0	6.11512	0	3.06056	5.57794	0	0	0	0	0.0016	0.0205	0.0802	0.007	0.0147	0.177	0.0832	0.0029	0.9637	0.0907	chr.2	201660	203406	+	lipase ZK262.3-like	ontology_term "wound healing,actin binding,cytoplasm,calcium ion binding,membrane,structural molecule activity,intermediate filament cytoskeleton organization,intermediate filament,hemidesmosome,cytoplasmic microtubule organization,cell projection,microtubule binding"	ontology_id "GO:0016020,GO:0016853"
LOC124190499	YES	2.00815	16.003	2.40411	2.82539	4.0624	4.21271	5.716	6.82217	7.31192	0.0041	0.005	0.9133	0.1429	0.0118	0.1413	0.0832	0.0041	10.9396	1.7474	chr.3	7788480	7790175	-	DNA polymerase iota-like isoform X1		ontology_id "GO:0055085,GO:0015718,GO:0016021,GO:0008028"
LOC124195267	YES	0	0	0	0	0	0	0	0	0	0.00326	0.045279	0.071998	0.008355	0.016337	0.196275	0.083236	0.003129	0.865	0.1055	chr.1	8238240	8239695	-	transcription factor Sp9-like	ontology_term "R polymerase II cis-regulatory region sequence-specific D binding,D-binding transcription factor activity, R polymerase II-specific,regulation of transcription by R polymerase II"	ontology_id "GO:0000978,GO:0000981,GO:0006357"
LOC124195838	YES	4.43594	57.062	0	4.49389	49.5857	0	8.6011	5.74286	5.94966	0.0014	0.0265	0.0532	0.0077	0.0084	0.1013	0.0833	0.0077	0.6386	0.122	chr.1	3547981	3552714	-	breast cancer anti-estrogen resistance protein 3 homolog		ontology_id "GO:0016021"
LOC124204490	YES	3.9775	26.4759	3.95875	17.5478	16.1065	5.22109	18.524	1.85568	3.57411	0.002	0.0315	0.0637	0.0226	0.0102	0.1222	0.0833	0.0054	0.7619	0.2428	chr.10	457482	464352	+	uncharacterized protein LOC124204490 isoform X1		ontology_id "GO:0005506,GO:0016705,GO:0031418,GO:0051213"
LOC124196992	YES	1.04873	0	0	0	0	1.24847	0	0	2.33663	0.0035	0.0524	0.0671	0.006	0.022	0.2644	0.0833	0.0017	0.8051	0.0742	chr.7	932664	933895	-	uncharacterized protein LOC124196992		ontology_id "GO:0016021,GO:0005515"
LOC124198355	YES	64.5103	2.03288	50.1193	0	2.6851	8.01911	74.7542	0	0.844073	0.0015	0.0207	0.0731	0.0359	0.0149	0.1858	0.0833	0.0067	1.0287	0.6714	chr.7	7720515	7722878	+	WSC domain-containing protein 2-like isoform X1		ontology_id "GO:0031314,GO:0004395,GO:0008425,GO:0008689,GO:0006744,GO:0032259"
LOC124188670	YES	6.77173	2.85152	2.56064	5.27812	2.07123	2.48002	4.84195	2.20923	2.36399	0.0021	0.0286	0.0733	0.0148	0.0106	0.1266	0.0833	0.0049	0.8774	0.1601	chr.2	31217	60283	-	uncharacterized protein LOC124188670 isoform X1	ontology_term "larval serum protein complex,DNA binding,zinc ion binding"	ontology_id "GO:0005737,GO:0036038,GO:0060271"
LOC124194466	YES	448.557	299.25	633.311	277.139	138.196	216.723	853.176	158.412	137.704	0.0008	0.009	0.0952	0.0392	0.0109	0.1326	0.0833	0.0052	1.1012	0.48	chr.5	9877102	9878418	-	peptidyl-prolyl cis-trans isomerase B-like	ontology_term "metal ion binding,cytoplasm,BMP signaling pathway,RNA polymerase II cis-regulatory region sequence-specific DNA binding,heteromeric SMAD protein complex,SMAD protein signal transduction,transforming growth factor beta receptor signaling pathway,cell differentiation,anatomical structure morphogenesis,I-SMAD binding,DNA-binding transcription factor activity, RNA polymerase II-specific,regulation of transcription by RNA polymerase II"	ontology_id "GO:0005634,GO:0005737,GO:0003697,GO:0003723,GO:0043565,GO:0016070"
LOC124200397	YES	0	0	0	0	0	0	0	0	0	0.000475	0.030243	0.016639	0.00850603	0.0102375	0.12279	0.0833785	0.0123907	0.2	0.0881	chr.8	7840376	7841933	-	alpha-crystallin A chain-like
LOC124198559	YES	19.8948	49.7925	22.3226	15.1391	22.2456	26.7736	36.5769	13.3246	15.5958	0.0007	0.0089	0.0791	0.0196	0.0047	0.057	0.0834	0.0063	0.9439	0.2678	chr.7	3481561	3493315	+	AT-rich interactive domain-containing protein 5B-like isoform X1	ontology_term "ATP binding,glutamyl-tRNA(Gln) amidotransferase complex,glutaminyl-tRNAGln biosynthesis via transamidation,mitochondrion,mitochondrial translation,transferase activity,glutaminyl-tRNA synthase (glutamine-hydrolyzing) activity"	ontology_id "GO:0005739,GO:0008270,GO:0016491"
LOC124192614	YES	0.81697	7.64631	3.14191	0	2.26792	4.28274	2.53996	9.7477	8.75507	0.0025	0.0119	0.2134	0.0203	0.0143	0.1721	0.0834	0.0062	2.524	0.3776	chr.4	952465	954673	-	ankyrin repeat and LEM domain-containing protein 1-like	ontology_term "U2-type spliceosomal complex,RES complex,mRNA splicing, via spliceosome"	ontology_id "GO:0034663,GO:0003723,GO:0005524,GO:0016887,GO:0006396,GO:1903298"
LOC124199290	YES	9.6262	20.841	6.86945	5.14398	7.26398	11.3278	8.74165	31.3835	29.8222	0.001	0.0192	0.0599	0.0113	0.0099	0.1205	0.0835	0.0099	0.6969	0.1579	chr.8	8474270	8477334	+	mitochondrial intermediate peptidase-like	ontology_term "proteasome regulatory particle, base subcomplex,regulation of protein catabolic process,gamma-aminobutyric acid:sodium symporter activity,neuron projection,nucleic acid binding,nucleus,integral component of plasma membrane,proteasome-mediated ubiquitin-dependent protein catabolic process,regulation of catalytic activity,sodium ion transmembrane transport,gamma-aminobutyric acid transport,enzyme regulator activity,proteasome storage granule"
LOC124203643	YES	0	0	0	0	12.5159	0	1.22531	0	0.976779	0.0028	0.0455	0.0621	0.0035	0.0132	0.1592	0.0835	0.0033	0.7433	0.0776	chr.2	12678312	12683434	+	bumetanide-sensitive sodium-(potassium)-chloride cotransporter-like	ontology_term "RNA binding,post-transcriptional gene silencing by RNA,P granule,cytosol,5'-3' RNA helicase activity"	ontology_id "GO:0006417,GO:0003729,GO:0005730"
LOC124192135	YES	4.4361	13.1976	13.1473	7.239	9.51682	13.6756	7.56745	28.8	24.5597	0.0017	0.027	0.0657	0.0058	0.0128	0.154	0.0835	0.0059	0.8005	0.115	chr.4	1747167	1749552	-	tRNA (guanine(26)-N(2))-dimethyltransferase-like	ontology_term "protein binding,peptidase activity,cell differentiation"	ontology_id "GO:0005634,GO:0000978,GO:0000981,GO:0006357"
LOC124203137	YES	0	0	0	0	828.91	0	1.79328	0	2.08951	0.0016	0.0209	0.0757	0.0092	0.0187	0.2242	0.0835	0.0056	0.904	0.2081	chr.2	5915142	5919877	+	probable chitinase 10 isoform X1	ontology_term "protein phosphatase type 1 complex,regulation of glycogen biosynthetic process,protein phosphatase 1 binding,glycogen binding"	ontology_id "GO:0005515,GO:0007165"
LOC124200491	YES	219.845	10.5023	258.8	25.6337	16.6051	37.0575	120.973	12.9129	12.4681	0.0025	0.0309	0.0819	0.0151	0.0104	0.1252	0.0835	0.0073	0.9834	0.1711	chr.8	3675830	3679257	+	uncharacterized protein LOC124200491
LOC124200200	YES	0	139.098	0	9.30189	0	0	8.52117	0	0	0.002	0.0254	0.0873	0.0096	0.0116	0.1472	0.0835	0.0099	0.9743	0.1993	chr.8	10495122	10499429	-	glutamate [NMDA] receptor subunit 1-like isoform X1
LOC124194914	YES	27.517	35.7999	21.3239	13.7459	49.2048	41.6238	20.576	16.9546	20.7616	0.0032	0.0342	0.094	0.015	0.0126	0.1529	0.0835	0.0071	1.1663	0.1697	chr.5	123163	124540	+	delta(3,5)-Delta(2,4)-dienoyl-CoA isomerase, mitochondrial-like	ontology_term "THO complex part of transcription export complex,mRNA binding,mRNA export from nucleus,positive regulation of DNA-templated transcription, elongation"
LOC124188650	YES	0	3.37299	0	1.38817	31.7913	0	2.53412	6.36131	5.18513	0.0017	0.015	0.111	0.02	0.013	0.156	0.0835	0.0026	1.3286	0.2748	chr.2	6885590	6888017	+	probable flavin-containing monoamine oxidase A		ontology_id "GO:0001653,GO:0006182,GO:0005524,GO:0007168,GO:0016021,GO:0004383,GO:0004672,GO:0006468,GO:0035556,GO:0005886"
LOC124192900	YES	13.8114	22.7336	24.7138	13.3171	39.2754	24.2475	29.8429	23.5437	30.1327	0.0018	0.0102	0.1813	0.0177	0.0125	0.1487	0.0835	0.0038	2.26	0.253	chr.4	2302530	2309416	+	uncharacterized protein LOC124192900	ontology_term "integral component of membrane,sulfate transmembrane transporter activity,thiosulfate transmembrane transporter activity,oxaloacetate transmembrane transporter activity,malate transmembrane transporter activity,succinate transmembrane transporter activity,antiporter activity,thiosulfate transport,phosphate ion transmembrane transport,succinate transmembrane transport,malate transmembrane transport,oxaloacetate(2-) transmembrane transport,sulfate transmembrane transport"	ontology_id "GO:0005737,GO:0035145,GO:0003729,GO:0000184,GO:0006397,GO:0006417,GO:0008380,GO:0051028"
LOC124195021	YES	20.281	26.9883	23.2333	10.7577	27.1474	24.9695	15.534	44.2583	50.8495	0.0012	0.0063	0.2033	0.0164	0.0125	0.1496	0.0835	0.0046	2.4018	0.3008	chr.5	5449533	5452656	+	probable ATP-dependent RNA helicase DDX10	ontology_term "nucleus,RNA polymerase II cis-regulatory region sequence-specific DNA binding,DNA-binding transcription activator activity, RNA polymerase II-specific,positive regulation of transcription by RNA polymerase II"	ontology_id "GO:0052689"
LOC124192353	YES	24.2385	59.7618	39.2382	17.8622	13.4201	38.1155	40.9899	45.2147	46.7977	0.001	0.0034	0.2611	0.0727	0.0075	0.0869	0.0835	0.0073	3.3567	1.3129	chr.1	1415339	1417983	-	armadillo repeat-containing protein 6-like	ontology_term "RAVE complex,protein binding,vacuolar acidification"	ontology_id "GO:0005887,GO:0035725,GO:0015280"
LOC124191121	YES	190.928	120.802	391.801	96.5575	361.892	306.603	148.36	232.645	229.795	0.0001	0.0043	0.039	0.0173	0.0061	0.0725	0.0836	0.0078	0.4873	0.287	chr.1	6084393	6085737	-	protein slowmo-like	ontology_term "nucleus,negative regulation of cell cycle,negative regulation of DNA replication"	ontology_id "GO:0005739,GO:0000166,GO:0046872,GO:0052856,GO:0052857"
LOC124193795	YES	0.989664	14.7442	0	495.302	70.9458	3.85209	7.54263	0	2.54651	0.0026	0.0315	0.089	0.0123	0.0128	0.1565	0.0836	0.009	0.9813	0.2215	chr.5	6408502	6410418	-	uncharacterized protein LOC124193795	ontology_term "nucleic acid binding,DNA integration"	ontology_id "GO:0016021,GO:0062129,GO:0008010"
LOC124196774	YES	19.551	0	12.8953	1.57079	0	2.15343	12.8513	2.19663	2.76463	0.0034	0.0304	0.1105	0.016	0.0118	0.1406	0.0836	0.0067	1.3267	0.2331	chr.7	250197	253257	-	solute carrier family 23 member 1-like	ontology_term "cytoplasmic vesicle,protein binding,regulation of Rab protein signal transduction"	ontology_id "GO:0003723,GO:0071011,GO:0046540,GO:0005687,GO:0000244"
LOC124205755	YES	18.6736	71.0046	28.5735	17.5561	19.6741	28.8617	38.8614	39.787	39.4105	0.0023	0.0171	0.1369	0.0332	0.0182	0.2231	0.0836	0.0046	1.7217	0.4766	chr.10	7333010	7334616	-	protein phosphatase 1 regulatory subunit 7-like isoform X1	ontology_term "mitochondrion,cytosol,integral component of membrane,positive regulation of apoptotic process,cellular response to hypoxia,positive regulation of release of cytochrome c from mitochondria"	ontology_id "GO:0005886,GO:0031225,GO:0004089,GO:0008270,GO:0006730"
LOC124192201	YES	20.9566	64.8037	31.5738	14.8981	20.1571	23.802	31.5995	31.393	30.0867	0.0018	0.0102	0.1737	0.0344	0.0169	0.2036	0.0836	0.0068	2.1414	0.4143	chr.4	1398394	1402604	-	presenilins-associated rhomboid-like protein, mitochondrial	ontology_term "single strand break repair,nucleic acid phosphodiester bond hydrolysis,nucleus,exonuclease activity,double-stranded DNA binding,3'-tyrosyl-DNA phosphodiesterase activity,single-stranded DNA binding,double-strand break repair"	ontology_id "GO:0005634,GO:0005694,GO:0008301,GO:0006357"
LOC124190814	YES	9.04395	42.7656	6.86478	15.8276	5.55752	11.2156	13.5709	16.7566	20.37	0.0026	0.0135	0.2001	0.0367	0.0118	0.1402	0.0836	0.006	2.381	0.4326	chr.3	724901	735694	-	uncharacterized protein LOC124190814 isoform X1	ontology_term "peptidyl-threonine dephosphorylation,protein tyrosine/threonine phosphatase activity,cytoplasm,protein tyrosine phosphatase activity,protein threonine phosphatase activity,protein serine phosphatase activity,mitogen-activated protein kinase binding,peptidyl-tyrosine dephosphorylation,MAP kinase tyrosine/serine/threonine phosphatase activity"	ontology_id "GO:0090502,GO:0005524,GO:0036498,GO:1990604,GO:0051082,GO:0070059,GO:0004674,GO:0006468,GO:0004521"
LOC124191453	YES	4.46827	1340.04	0	100.67	11.1747	17.3179	12.3271	0.731192	2.19355	0.0008	0.0262	0.0295	0.0051	0.0107	0.1281	0.0837	0.0025	0.3524	0.0613	chr.3	12017520	12021056	-	glutathione hydrolase 1 proenzyme-like	ontology_term "cytoplasm,cytoplasmic dynein complex,dynein intermediate chain binding,microtubule-based movement"
LOC124199782	YES	13.8642	0	64.2126	2.81186	15.3925	7.79683	10.3026	0	0	0.0012	0.0308	0.0389	0.0077	0.0139	0.1658	0.0837	0.0045	0.4564	0.1013	chr.8	11213647	11217202	+	ATP-binding cassette sub-family G member 1-like isoform X1	ontology_term "ion transport,ligand-gated ion channel activity,membrane"	ontology_id "GO:0016758,GO:0006486,GO:0000139"
LOC124192215	YES	20.9225	0	0	0	0	0	3.31498	1.86657	2.11841	0.0007	0.0024	0.2839	0.0939	0.0057	0.0678	0.0837	0.0126	3.8403	1.7543	chr.4	8669613	8673525	-	paired box protein Pax-1-like isoform X4	ontology_term "nucleus,chromatin organization"
LOC124189684	YES	9.83729	58.113	15.286	9.79287	14.2662	22.0329	27.2029	30.5206	29.9257	0.0004	0.0189	0.0193	0.007	0.0095	0.1135	0.0838	0.003	0.2307	0.0785	chr.3	11798564	11801199	+	snurportin-1-like	ontology_term "chloride channel complex,nucleotide-excision repair factor 1 complex,UV-damage excision repair,base-excision repair,nucleotide-excision repair, DNA incision,metal ion binding,nucleotide-excision repair, DNA damage recognition,nucleotide-excision repair involved in interstrand cross-link repair,chloride channel activity,chloride transport,damaged DNA binding,plasma membrane"	ontology_id "GO:0005227,GO:0098655,GO:0016021,GO:0005886"
LOC124197206	YES	41.6849	83.9857	35.4363	28.1623	3.7062	6.88596	48.415	2.92437	2.6534	0.001	0.0131	0.0777	0.0147	0.0091	0.1089	0.0838	0.0056	0.9187	0.1752	chr.7	1641036	1645142	+	multiple inositol polyphosphate phosphatase 1-like isoform X2	ontology_term "chitin-based extracellular matrix,structural constituent of chitin-based larval cuticle"
LOC124195493	YES	43.9341	89.9925	49.6328	41.2501	74.158	98.4829	46.8141	42.2591	42.4678	0.0033	0.0201	0.1621	0.0065	0.0091	0.1083	0.0838	0.0034	1.9349	0.1105	chr.6	5552806	5561740	-	sine oculis-binding protein homolog isoform X1	ontology_term "integral component of plasma membrane,potassium ion transmembrane transport,stabilization of membrane potential,potassium ion leak channel activity"	ontology_id "GO:0110165,GO:0005515,GO:0009987"
LOC124193962	YES	34.2657	170.727	39.9352	61.5988	19.4475	44.9452	54.2085	81.2191	77.7195	0.0023	0.0126	0.1857	0.0355	0.0129	0.1539	0.0838	0.0052	2.2131	0.4534	chr.5	989703	996482	+	kinectin-like isoform X1	ontology_term "protein binding"	ontology_id "GO:0005777,GO:0016021,GO:0000166,GO:0004540,GO:0004674,GO:0080019,GO:0102965,GO:0006629,GO:0016310,GO:0035336,GO:0090501"
LOC124192854	YES	8.15088	28.6997	21.5053	7.94754	12.3816	11.7827	18.1811	19.8487	18.5973	0.0014	0.0081	0.1868	0.0363	0.0076	0.0903	0.0838	0.0056	2.1983	0.5189	chr.4	5285869	5287980	-	protein O-glucosyltransferase 2-like	ontology_term "Sin3 complex,negative regulation of cell migration"	ontology_term "nucleus"
LOC124206159	YES	85.9664	317.539	50.3759	89.8488	41.6568	81.7313	129.293	32.8578	33.8832	0.0005	0.0019	0.4259	0.1972	0.0055	0.0653	0.0838	0.0075	4.8958	2.3493	chr.10	6738111	6742267	-	schwannomin-interacting protein 1-like isoform X2	description "oplophorus-luciferin 2-monooxygenase non-catalytic subunit-like"	ontology_term "cytoplasm"
LOC124203554	YES	0	0	0	0	0	0	0	0	0	0.011926	0.0678905	0.175664	0.0106385	0.017173	0.205809	0.0838255	0.00720341	2.0999	0.2658	chr.10	15709119	15712025	-	uncharacterized protein LOC124203554	ontology_term "integral component of membrane,hexosyltransferase activity,glycosphingolipid biosynthetic process"	ontology_id "GO:0016021,GO:0016758,GO:0006688"
LOC124198058	YES	0.828527	1.68618	0	0	87.6408	0	30.0533	0	2.1627	0.0012	0.035	0.0328	0.0054	0.0137	0.1638	0.0839	0.005	0.3884	0.0643	chr.7	9315922	9318844	-	Usher syndrome type-1G protein-like	ontology_term "ATP binding,microtubule motor activity,kinesin complex,microtubule-based movement,microtubule,microtubule binding"	ontology_id "GO:0008270"
LOC124203041	YES	20.6698	3.67343	22.5435	0.992225	15.8755	22.3086	7.30506	4.56078	5.96155	0.0012	0.0292	0.0426	0.0045	0.0128	0.1525	0.0839	0.0038	0.5073	0.0586	chr.9	9493692	9501273	+	uncharacterized protein LOC124203041		ontology_id "GO:0016021,GO:0016263,GO:0016267"
LOC124194283	YES	25.5666	1.60806	29.6474	23.5578	7.91179	6.54603	35.3531	10.14	10.5347	0.0018	0.0257	0.0764	0.0088	0.0098	0.1229	0.0839	0.0053	0.8933	0.1499	chr.5	8863624	8878866	+	protein crumbs-like		ontology_id "GO:0046872,GO:0003827,GO:0016021,GO:0006487,GO:0005794"
LOC124188747	YES	8.95728	53.8414	6.79374	14.2148	10.3151	11.1446	18.6579	17.1577	19.3648	0.0026	0.0117	0.2177	0.0324	0.0091	0.109	0.0839	0.0069	2.6155	0.4052	chr.2	371993	377824	+	F-box only protein 30-like		ontology_id "GO:0016491"
LOC124202930	YES	19.6949	150.737	25.2807	12.4812	53.4338	19.8806	51.9384	32.2878	25.0021	0.0011	0.0076	0.1613	0.0305	0.0111	0.1371	0.084	0.0101	1.9119	0.5999	chr.9	4869787	4872855	-	glycoprotein 3-alpha-L-fucosyltransferase A-like	ontology_term "integral component of membrane,SCF ubiquitin ligase complex,nucleic acid binding,zinc ion binding,SCF-dependent proteasomal ubiquitin-dependent protein catabolic process,iron ion homeostasis"	ontology_id "GO:0016020,GO:0019005,GO:0031146,GO:0055072"
LOC124192821	YES	37.7879	179.232	46.578	30.3127	35.7797	46.7756	64.3809	55.053	61.8187	0.0002	0.0007	0.223	0.0553	0.0054	0.0644	0.084	0.0046	2.6564	0.6748	chr.4	6245164	6247321	-	PR domain zinc finger protein 5-like isoform X4	ontology_term "RNA polymerase III complex,DNA binding,DNA-directed 5'-3' RNA polymerase activity,transcription, DNA-templated"	ontology_id "GO:0004568,GO:0005634,GO:0005524,GO:0008061,GO:0000272,GO:0006032,GO:0000978,GO:0090729,GO:0000981,GO:0035821,GO:0006357"
LOC124210440	YES	2.23379	11.4582	4.74759	1.61593	3.23716	9.39552	3.29367	56.3325	46.3256	0.0024	0.01	0.2509	0.0646	0.0127	0.1535	0.084	0.0058	2.9776	0.7244	chr.2	4393362	4395971	-	uncharacterized protein LOC124210440	ontology_term "GTPase activator activity,intracellular protein transport,activation of GTPase activity"	ontology_id "GO:0005737,GO:0032451,GO:0033787,GO:0071949,GO:0009235,GO:0070988"
LOC124194930	YES	27.2655	14.4429	47.8775	7.79046	3.9148	26.6112	42.3777	4.75519	8.4338	0.0006	0.0201	0.0307	0.0086	0.0093	0.1273	0.0841	0.0092	0.5369	0.1307	chr.5	672422	690317	+	glycosyltransferase 25 family member-like	ontology_term "endoplasmic reticulum membrane,integral component of membrane,protein O-linked mannosylation,dolichyl-phosphate-mannose-protein mannosyltransferase activity"
LOC124204780	YES	61.6187	91.2321	45.9236	15.6762	55.6299	41.0066	52.0051	56.8647	72.7232	0.0007	0.011	0.061	0.0134	0.0069	0.0812	0.0841	0.0052	0.7643	0.2481	chr.10	7292083	7294210	+	1-acyl-sn-glycerol-3-phosphate acyltransferase epsilon-like	ontology_term "integral component of membrane"
LOC124198714	YES	18.628	15.5744	40.3383	10.6998	20.2281	15.8192	24.5392	38.406	36.0395	0.0012	0.0184	0.0631	0.0141	0.0114	0.1362	0.0841	0.0043	0.7503	0.1301	chr.7	10344336	10346403	-	N-acetylgalactosamine kinase-like	ontology_term "nucleus,integral component of membrane,protein-containing complex,metal ion binding,negative regulation of cell growth"	ontology_id "GO:0110165,GO:0016758,GO:0006688"
LOC124205321	YES	6.35475	22.9766	13.077	4.97005	6.22908	6.58659	16.0269	12.4204	9.72686	0.0012	0.0151	0.0738	0.0306	0.013	0.1551	0.0841	0.0053	0.8553	0.3388	chr.10	3161041	3162050	-	RWD domain-containing protein 2A-like	ontology_term "integral component of membrane"
LOC124200677	YES	5.94477	196.465	0	30.0894	0	29.2096	20.9052	0	2.78877	0.0008	0.0089	0.0863	0.0252	0.0063	0.0762	0.0841	0.0134	1.2768	0.4923	chr.8	141664	165381	-	regulator of G-protein signaling 7-like isoform X1	ontology_term "carbohydrate metabolic process,metal ion binding,UDP-N-acetylglucosamine biosynthetic process,phosphoacetylglucosamine mutase activity"	ontology_id "GO:0005515"
LOC124196453	YES	30.8908	96.005	39.5011	37.8343	21.0568	35.403	37.0315	5.60478	8.71149	0.001	0.0101	0.0977	0.0288	0.0124	0.1469	0.0841	0.0024	1.1615	0.3441	chr.6	6990748	7008631	-	TPR-containing protein DDB_G0280363-like isoform X1	ontology_term "mitochondrial small ribosomal subunit,structural constituent of ribosome,mitochondrial translation"	ontology_id "GO:0032580,GO:0036065,GO:0006486,GO:0016021,GO:0046920"
LOC124202255	YES	1.26982	3.7711	3.95989	1.2877	1.64394	4.54101	1.12284	7.92624	9.42409	0.0019	0.0173	0.1074	0.0144	0.0124	0.1473	0.0841	0.004	1.2773	0.1816	chr.9	1623918	1626545	+	glucose dehydrogenase [FAD, quinone]-like	ontology_term "nucleus,RNA polymerase II transcription regulatory region sequence-specific DNA binding,DNA-binding transcription activator activity, RNA polymerase II-specific,positive regulation of transcription by RNA polymerase II,multicellular organismal process"
LOC124200834	YES	7.5298	73.4493	6.01973	7.56435	12.2989	11.8564	28.6028	12.6426	12.9781	0.0014	0.0108	0.1282	0.0149	0.0082	0.0976	0.0841	0.0081	1.4895	0.2333	chr.8	8093204	8098532	+	dual specificity protein phosphatase 9-like	ontology_term "nucleus,protein binding,regulation of transcription by RNA polymerase II"
LOC124193127	YES	9.50642	21.672	8.4178	5.9905	7.62732	8.73573	11.979	21.7948	21.5128	0.0018	0.0129	0.1605	0.0161	0.0129	0.1535	0.0841	0.0052	1.9041	0.282	chr.4	4890613	4893707	+	biorientation of chromosomes in cell division protein 1-like 1	ontology_term "frizzled binding,extracellular space,neuron differentiation,cell fate commitment,integral component of membrane,canonical Wnt signaling pathway,cytokine activity"	ontology_id "GO:0005634,GO:0005515,GO:0006357"
LOC124188755	YES	8.38146	32.425	11.7025	12.0088	15.2815	13.9258	11.2202	10.4186	10.8191	0.0033	0.0121	0.3355	0.0518	0.0099	0.1173	0.0841	0.0065	4.3313	0.7677	chr.2	353191	354889	+	regulator of microtubule dynamics protein 1-like isoform X1	ontology_term "integral component of plasma membrane,nucleotidyltransferase activity,Notch receptor processing,cilium,protein processing,biosynthetic process"
LOC124197047	YES	10.5316	67.6204	66.3226	23.9595	6.52788	24.597	19.5833	1.17416	8.60845	0.0018	0.0255	0.0702	0.0129	0.0095	0.1137	0.0842	0.0105	0.806	0.1672	chr.7	1103239	1105009	-	UPF0676 protein C1494.01-like	ontology_term "integral component of membrane,transmembrane receptor protein serine/threonine kinase signaling pathway,regulation of signal transduction,transmembrane receptor protein serine/threonine kinase activity"
LOC124207921	YES	0	2.76211	1.72468	1.65984	5.30505	1.43386	3.23773	5.49409	8.48889	0.0016	0.0155	0.1091	0.0197	0.0125	0.1506	0.0842	0.0061	1.4722	0.2801	chr.11	2213389	2215623	-	uncharacterized protein LOC124207921 isoform X2		ontology_id "GO:0005201,GO:0005515"
LOC124194702	YES	9.89654	61.3862	0	7.35627	1.28035	37.9923	12.4119	1.87358	7.06856	0.0028	0.0194	0.1469	0.0277	0.0177	0.21	0.0842	0.0069	1.7809	0.3605	chr.5	11119672	11132159	-	FMRFamide receptor-like	ontology_term "nucleus,RNA polymerase II cis-regulatory region sequence-specific DNA binding,DNA-binding transcription factor activity, RNA polymerase II-specific,regulation of transcription by RNA polymerase II"	ontology_id "GO:0016887,GO:0005524,GO:0043529,GO:0046872,GO:0045048,GO:0006620"
LOC124191945	YES	65.6371	0	26.8889	2.60943	17.9907	5.55916	26.1371	6.48792	9.97353	0.0022	0.0162	0.1494	0.0738	0.0094	0.1137	0.0842	0.0135	1.7693	0.2825	chr.4	3542343	3547589	-	pyridine nucleotide-disulfide oxidoreductase domain-containing protein 2-like isoform X2	ontology_term "spiracle morphogenesis, open tracheal system,brain segmentation,RNA polymerase II cis-regulatory region sequence-specific DNA binding,regulation of cell population proliferation,DNA-binding transcription factor activity, RNA polymerase II-specific,dendrite morphogenesis,regulation of transcription by RNA polymerase II,nucleus,ventral cord development,transcription regulator complex,embryonic development via the syncytial blastoderm,axonogenesis,regulation of cell cycle,neuroblast development"	ontology_term "nucleus"
LOC124193874	YES	1.91883	8.83448	4.10118	0	3.1993	3.37917	4.27358	35.5334	27.6695	0.0004	0.0025	0.1733	0.0141	0.0107	0.1275	0.0842	0.0024	2.0569	0.1773	chr.5	6797599	6810121	-	condensin complex subunit 1-like isoform X1	ontology_term "cellular anatomical entity"
LOC124209957	YES	5.10031	21.8951	3.70155	7.82431	3.29317	8.02187	7.5998	5.70342	5.9758	0.0027	0.0166	0.1741	0.0341	0.0075	0.0918	0.0842	0.0065	2.0239	0.3747	chr.2	6175897	6181963	-	DENN domain-containing protein 5B-like isoform X2		ontology_id "GO:0006635,GO:0004095,GO:0005739"
LOC124193792	YES	23.686	115.627	20.7677	59.8474	16.5965	26.4559	34.4762	23.9916	29.5257	0.0003	0.0088	0.0399	0.0109	0.0131	0.1551	0.0843	0.0026	0.4665	0.1206	chr.5	6436424	6440019	+	ethanolamine-phosphate phospho-lyase-like	description "hypothetical protein DAPPUDRAFT_269702"	ontology_id "GO:0008270,GO:0048471,GO:0048477,GO:0003729,GO:0017148,GO:0016787"
LOC124192669	YES	0	5.86468	0	0	0	0	0	0	0	0.0008	0.0178	0.0467	0.0095	0.0128	0.1517	0.0843	0.0051	0.5533	0.1177	chr.4	5422325	5428422	+	doublesex- and mab-3-related transcription factor A2-like	ontology_term "plasma membrane,integral component of membrane,engulfment of apoptotic cell,phosphatidylserine exposure on apoptotic cell surface,apoptotic process involved in development"	ontology_id "GO:0005886,GO:0016021,GO:0015098,GO:0015689,GO:0055085"
LOC124195342	YES	10.4072	27.7463	12.0757	11.791	16.8494	13.3293	26.922	25.7668	23.1578	0.0026	0.0298	0.0863	0.0086	0.0105	0.1249	0.0843	0.004	1.0306	0.1628	chr.6	2380099	2382270	-	golgin-45-like		ontology_id "GO:0030170,GO:0005737,GO:0016021,GO:0006520,GO:0016831"
LOC124197347	YES	2359.43	2.38139	2.01301	6.74807	17.2112	11.3028	0	0	0	0.0016	0.0169	0.0952	0.0143	0.014	0.1656	0.0843	0.0088	1.1296	0.206	chr.1	7277262	7278363	+	uncharacterized protein LOC124197347	ontology_term "integral component of membrane,nucleic acid binding,GTPase activity,GTP binding,zinc ion binding"	ontology_id "GO:0008061,GO:0006508,GO:0004252,GO:0005576"
LOC124196725	YES	17.3116	359.891	0	33.8886	0	2.02958	28.4564	0	0	0.0006	0.004	0.1548	0.0316	0.0068	0.0811	0.0843	0.0073	1.843	0.7075	chr.7	5229754	5243918	+	sodium/potassium/calcium exchanger Nckx30C-like isoform X1		ontology_id "GO:0016021"
LOC124197027	YES	12.6386	0	36.1752	1.85956	0	4.7302	4.94762	0	0	0.0022	0.0256	0.0897	0.0123	0.0164	0.1939	0.0844	0.0066	1.0575	0.1632	chr.7	1035937	1038946	-	probable G-protein coupled receptor Mth-like 1 isoform X2	ontology_term "channel activity,transmembrane transport,integral component of membrane,plasma membrane"	ontology_id "GO:0018108,GO:0005524,GO:0004715,GO:0005737,GO:0045087,GO:0030154,GO:0031234,GO:0007169,GO:0005102"
LOC124197096	YES	0	0	0	0	0	2.71035	0	4.28349	4.2379	0.0019	0.0227	0.0989	0.0188	0.009	0.1275	0.0844	0.0074	1.151	0.2067	chr.1	7153973	7161647	+	chloride channel protein 2-like	ontology_term "GTPase activity,GTP binding,kinase activity,phosphorylation"	ontology_id "GO:0016758,GO:0006486,GO:0016021,GO:0000139,GO:0006688"
LOC124193625	YES	0	4.01393	0	1.86869	431.538	0.891428	9.89826	0	7.83136	0.0076	0.0548	0.1392	0.0071	0.0167	0.1982	0.0844	0.004	1.6497	0.1151	chr.5	7080955	7082887	-	UDP-glycosyltransferase UGT5-like	ontology_term "ribosome,lateral plasma membrane,structural constituent of ribosome,GTPase activator activity,rRNA binding,beta-tubulin binding,microtubule cytoskeleton organization,translation,tubulin complex assembly,post-chaperonin tubulin folding pathway,adherens junction assembly,regulation of catalytic activity,bicellular tight junction assembly"
LOC124191983	YES	19.443	58.698	34.4351	29.3115	30.6091	37.4382	36.5001	36.3123	33.8414	0.0014	0.0023	0.6547	0.2033	0.0168	0.1996	0.0844	0.0054	7.9224	4.0994	chr.4	8707225	8708426	+	protein SCO1 homolog, mitochondrial-like	ontology_term "endonucleolytic cleavage to generate mature 5'-end of SSU-rRNA from (SSU-rRNA, 5.8S rRNA, LSU-rRNA),RNA binding,endonucleolytic cleavage in 5'-ETS of tricistronic rRNA transcript (SSU-rRNA, 5.8S rRNA, LSU-rRNA),small-subunit processome assembly,endonucleolytic cleavage in ITS1 to separate SSU-rRNA from 5.8S rRNA and LSU-rRNA from tricistronic rRNA transcript (SSU-rRNA, 5.8S rRNA, LSU-rRNA),nucleolus"	ontology_id "GO:0005965,GO:0005953,GO:0018343,GO:0004660,GO:0018344,GO:0004662"
LOC124196465	YES	170.055	1.31542	73.932	12.6539	3.21002	11.7435	53.4258	0	4.62607	0.0002	0.0103	0.02	0.0057	0.0064	0.0759	0.0845	0.0048	0.2366	0.0691	chr.1	1931530	1936899	+	putative fatty acyl-CoA reductase CG5065	ontology_term "integral component of plasma membrane,neuropeptide signaling pathway,inter-male aggressive behavior,tachykinin receptor signaling pathway,tachykinin receptor activity,neuropeptide Y receptor activity"	ontology_id "GO:0016021,GO:0003723,GO:0004386,GO:0004525,GO:0005524,GO:0006396,GO:0090502"
LOC124190270	YES	28.3779	46.8954	40.8707	12.8724	92.1876	26.4725	27.9024	39.1167	32.1529	0.0009	0.0216	0.0399	0.0076	0.0141	0.1668	0.0845	0.0061	0.4703	0.1339	chr.1	2687271	2689130	-	peroxisomal membrane protein PEX13-like	ontology_term "cytoplasm,COP9 signalosome,protein deneddylation,COP9 signalosome assembly"	ontology_id "GO:0005515,GO:0016740,GO:0046872"
LOC124196179	YES	14.9845	115.742	2.16621	57.811	3.37388	20.8384	26.4765	4.69302	6.24935	0.0002	0.0044	0.0499	0.0265	0.0029	0.0298	0.0845	0.016	1.1035	0.853	chr.6	5391818	5443877	-	voltage-dependent L-type calcium channel subunit beta-1-like isoform X5	ontology_term "plasma membrane,chloride channel complex,chloride channel activity,chloride transport"	ontology_id "GO:0008270,GO:0043171,GO:0005737,GO:0006508,GO:0070006,GO:0042277"
LOC124201692	YES	72.793	7.04985	54.2374	8.10289	1.16465	9.66675	33.2005	0	2.44504	0.001	0.0142	0.0664	0.0091	0.0088	0.1048	0.0845	0.0062	0.7641	0.1353	chr.2	1917872	1922724	-	prolyl 4-hydroxylase subunit alpha-2-like	ontology_term "peptidyl-tyrosine phosphorylation,ATP binding,protein tyrosine kinase activity,protein binding"
LOC124204039	YES	3.62652	0	17.7977	0	0.957973	1.58211	3.74164	0	0	0.0027	0.0353	0.0756	0.0092	0.0151	0.1784	0.0845	0.0044	0.8953	0.1189	chr.10	16173636	16175245	-	alpha-(1,3)-fucosyltransferase C-like	ontology_term "peroxisome,ATP-binding cassette (ABC) transporter complex,endoribonuclease activity,protein serine/threonine kinase activity,ATP binding,fatty-acyl-CoA reductase (alcohol-forming) activity,alcohol-forming fatty acyl-CoA reductase activity,protein serine kinase activity,mRNA processing,protein phosphorylation,lipid metabolic process,endoplasmic reticulum unfolded protein response,long-chain fatty-acyl-CoA metabolic process,transmembrane transport,RNA phosphodiester bond hydrolysis, endonucleolytic"	ontology_id "GO:0005201,GO:0005515"
LOC124205471	YES	0	0	0.697923	0	0	1.72326	0	0	0	0.0034	0.0431	0.0794	0.0058	0.0112	0.1331	0.0845	0.0062	0.9398	0.0966	chr.10	15145528	15147172	+	uncharacterized protein LOC124205471	ontology_term "integral component of membrane"
LOC124200146	YES	29.9631	77.3274	29.959	17.9916	38.1795	46.9959	45.5059	101.978	101.058	0.0021	0.0145	0.1442	0.0133	0.016	0.2011	0.0845	0.0042	2.0408	0.2448	chr.8	10274307	10276178	+	regulator of nonsense transcripts 3B-like isoform X1	ontology_term "protein binding"	ontology_id "GO:0000151,GO:0006511"
LOC124207714	YES	78.6854	76.0744	93.0438	32.4234	74.2624	68.3754	59.0798	108.329	97.9628	0.0009	0.0052	0.1972	0.0427	0.0105	0.1241	0.0845	0.0033	2.3264	0.5945	chr.11	5836377	5843915	+	bifunctional glutamate/proline--tRNA ligase-like isoform X1		ontology_id "GO:0008270,GO:0006508,GO:0004222"
LOC124210536	YES	29.0152	22.6742	29.0389	9.62261	1.15348	5.52532	39.2291	3.36577	4.06698	0.0021	0.0121	0.2301	0.0488	0.0127	0.1521	0.0845	0.0027	2.5502	0.5997	chr.2	4944831	4950957	-	aminopeptidase N-like	ontology_term "phosphoric diester hydrolase activity,lipid metabolic process"	ontology_id "GO:0005634,GO:0006397,GO:0008380"
LOC124198324	YES	1.58926	0	46.3929	1.60696	0	7.28504	0	0	0	0.0021	0.0274	0.0765	0.0112	0.0132	0.1567	0.0846	0.0128	0.8789	0.1947	chr.7	9837103	9843493	+	delta-1-pyrroline-5-carboxylate synthase-like isoform X2	ontology_term "membrane,monooxygenase activity,iron ion binding,methyltransferase activity,oxidoreductase activity, acting on paired donors, with incorporation or reduction of molecular oxygen,heme binding,ecdysone biosynthetic process,methylation"	ontology_id "GO:0030677,GO:0004526,GO:0001682,GO:0090502"
LOC124202714	YES	10.1433	49.3911	10.6394	14.5793	6.47197	14.3582	19.923	31.8093	33.0311	0.0019	0.0257	0.0796	0.0118	0.0124	0.1471	0.0846	0.0044	0.9302	0.3059	chr.9	8253510	8258908	-	mRNA cap guanine-N7 methyltransferase-like		ontology_id "GO:0032580,GO:0036065,GO:0006486,GO:0016021,GO:0046920"
LOC124202864	YES	1.49535	13.4978	0	2.27411	1.21109	1.38241	1.28553	1.27351	1.79315	0.0024	0.0159	0.1539	0.005	0.0135	0.1598	0.0846	0.0028	1.8191	0.0846	chr.9	2858969	2861068	+	stress-activated protein kinase JNK-like	ontology_term "ATP binding,signal transduction,cAMP-dependent protein kinase activity,peptidyl-serine phosphorylation,cAMP-dependent protein kinase complex"	ontology_id "GO:0005975,GO:0004558,GO:0016021,GO:0030246"
LOC124192814	YES	0	1.84601	1.48507	0	1.05942	2.82182	1.41383	22.4735	23.1833	0.0017	0.0094	0.1858	0.0215	0.0089	0.1054	0.0846	0.0056	2.1956	0.4677	chr.4	6224675	6227661	+	protein MCM10 homolog	ontology_term "dendrite membrane,potassium ion transmembrane transport,voltage-gated potassium channel complex,delayed rectifier potassium channel activity,protein homooligomerization,regulation of ion transmembrane transport,neuronal cell body membrane,axon"	ontology_id "GO:0038039,GO:0004965,GO:0007186,GO:0007214"
LOC124207572	YES	3.6177	12.969	4.83765	2.10341	4.51071	3.59017	8.13787	35.8999	33.086	0.0019	0.0082	0.2276	0.0631	0.0134	0.1579	0.0846	0.0034	2.6779	1.0389	chr.11	5084710	5088696	+	DNA helicase MCM8-like	ontology_term "RNA phosphodiester bond hydrolysis, endonucleolytic,ATP binding,IRE1-mediated unfolded protein response,IRE1-TRAF2-ASK1 complex,unfolded protein binding,intrinsic apoptotic signaling pathway in response to endoplasmic reticulum stress,protein serine/threonine kinase activity,protein phosphorylation,endoribonuclease activity"	ontology_id "GO:0005515"
LOC124191106	YES	7.8676	21.0569	9.8326	8.90156	12.7452	12.1365	10.4553	7.85373	9.14303	0.0048	0.0173	0.2813	0.0269	0.0121	0.1435	0.0846	0.008	3.3131	0.548	chr.1	6083114	6084391	+	haloacid dehalogenase-like hydrolase domain-containing protein 2		ontology_id "GO:0008270,GO:0006231,GO:0004132,GO:0006226"
LOC124192074	YES	3.05838	3.76933	9.17018	125.197	0	2.36428	5.06641	0	0	0.0006	0.0081	0.0717	0.0102	0.0111	0.1306	0.0847	0.0019	0.847	0.1221	chr.1	1533863	1537874	+	uncharacterized protein LOC124192074 isoform X1	ontology_term "signal transduction"
LOC124195002	YES	10.0877	41.4494	16.6487	11.3437	9.11552	20.1574	23.3206	20.7979	23.5632	0.0011	0.0122	0.0952	0.0139	0.0105	0.1233	0.0847	0.0068	1.1252	0.2017	chr.1	4408513	4414305	+	serine/threonine-protein phosphatase 1 regulatory subunit 10-like	ontology_term "ribonucleoprotein complex,GTPase activity,GTP binding,ribosome binding,mature ribosome assembly"	ontology_id "GO:0005886,GO:0097541,GO:0005515,GO:0007399,GO:0044782,GO:0045184"
LOC124203760	YES	12.228	78.7252	15.2808	20.7025	15.2342	12.2782	21.38	35.9457	30.9502	0.0012	0.0109	0.1089	0.0121	0.0082	0.0966	0.0847	0.0053	1.2925	0.1847	chr.10	13862928	13866412	+	rab GTPase-binding effector protein 1-like isoform X1	ontology_term "protein binding"
LOC124205241	YES	35.0201	21.9467	28.0471	8.58807	5.05889	12.5745	25.0543	13.0587	15.2238	0.0033	0.0261	0.1277	0.0175	0.0118	0.1409	0.0847	0.0088	1.5433	0.2319	chr.2	11757830	11760671	+	glutathione hydrolase 7-like	ontology_term "mitochondrion,integral component of membrane,heme binding,metal ion binding,lipid metabolic process"
LOC124194544	YES	7.32309	23.1029	11.9844	6.08033	11.0568	14.5412	12.3759	34.4464	31.0755	0.0018	0.0089	0.1982	0.0258	0.0145	0.171	0.0847	0.0041	2.3347	0.5079	chr.5	10327934	10329926	+	lariat debranching enzyme B-like	ontology_term "zinc ion binding,metallocarboxypeptidase activity,proteolysis,late endosome,retromer, cargo-selective complex,cytosol,intracellular protein transport,retrograde transport, endosome to Golgi"	ontology_term "membrane"
LOC124202733	YES	0	0	0	0	0	0	0	0	0	0.006693	0.017771	0.376625	0.048468	0.031769	0.37481	0.08476	0.015484	4.4434	0.9929	chr.2	9281482	9284626	-	uncharacterized protein LOC124202733	ontology_term "catalytic activity"	ontology_id "GO:0003824"
LOC124204318	YES	0	0	0	0	0	8.11615	0	0	1.68617	0.0006	0.0237	0.025	0.0173	0.0087	0.112	0.0848	0.013	0.7148	0.4844	chr.10	12771925	12773666	-	segmentation protein even-skipped-like	ontology_term "nucleosome,nucleus,DNA binding,protein heterodimerization activity"	ontology_id "GO:0003924,GO:0005525"
LOC124193509	YES	13.5291	58.1807	21.8896	13.6717	36.5976	23.5104	28.8698	29.5584	33.4062	0.0006	0.0087	0.0795	0.0219	0.009	0.1071	0.0848	0.0035	0.9113	0.2188	chr.5	589653	592588	+	endoplasmic reticulum-Golgi intermediate compartment protein 3-like isoform X1	ontology_term "protein kinase activity,GTPase activator activity,ATP binding,protein phosphorylation,intracellular protein transport,activation of GTPase activity"
LOC124191161	YES	32.5562	2.41993	32.7966	5.3593	0.91838	7.95899	24.8606	6.52621	7.86971	0.0014	0.0167	0.0853	0.0133	0.0113	0.1336	0.0848	0.008	1.0154	0.2197	chr.3	10768386	10779784	-	uncharacterized protein LOC124191161	ontology_term "organic acid metabolic process,oxidoreductase activity, acting on paired donors, with incorporation or reduction of molecular oxygen, reduced flavin or flavoprotein as one donor, and incorporation of one atom of oxygen,iron ion binding,steroid hydroxylase activity,xenobiotic metabolic process,integral component of membrane,Golgi membrane,heme binding"
LOC124202828	YES	29.566	108.26	28.0161	48.6094	22.2869	45.9331	62.3476	10.8949	17.9385	0.0012	0.0143	0.0869	0.0219	0.0078	0.0988	0.0848	0.0096	1.0861	0.2281	chr.9	7421084	7427222	-	paraplegin-like
LOC124197972	YES	0	2.69296	2.79621	0	9.87938	135.617	51.6241	15.6574	185.965	0.0028	0.0253	0.1105	0.0093	0.0127	0.1492	0.0848	0.0058	1.3036	0.1418	chr.7	9012094	9013796	-	uncharacterized protein LOC124197972	ontology_term "nucleic acid binding"
LOC124193434	YES	25.1944	94.7233	39.7157	35.4548	43.9769	49.7278	63.9778	34.6014	41.5334	0.0011	0.0049	0.2254	0.0262	0.0108	0.1274	0.0848	0.0046	2.6572	0.3401	chr.5	3191652	3192862	-	cytosolic iron-sulfur assembly component 2A-like	ontology_term "protein kinase activity,ATP binding,protein phosphorylation,mitotic spindle assembly checkpoint signaling,meiotic sister chromatid cohesion, centromeric"	ontology_id "GO:0016591,GO:0000993,GO:0031124"
LOC124192656	YES	2100.48	1142.69	510.469	500.539	679.213	3020.35	666.881	392.817	523.901	0.0021	0.0085	1.0807	0.2755	0.0083	0.0848	0.0848	0.0094	46.0114	13.7931	chr.4	5363324	5364035	+	ATP synthase-coupling factor 6, mitochondrial-like	ontology_term "nucleus,cytoplasm,nuclear localization sequence binding,small GTPase binding,nuclear import signal receptor activity,protein import into nucleus"	ontology_id "GO:0005615,GO:0004197,GO:0051603,GO:0005764"
LOC124194938	YES	16.4241	25.9343	15.7587	9.1154	11.4444	34.6235	12.7611	32.4002	27.4768	0.0004	0.005	0.0704	0.017	0.0062	0.078	0.0849	0.0134	0.8007	0.3209	chr.5	4711110	4713245	+	mitochondrial import inner membrane translocase subunit TIM44-like	ontology_term "tubulin binding,ATP binding,protein polyglutamylation,metal ion binding,cilium,tubulin-glutamic acid ligase activity,microtubule cytoskeleton organization,microtubule"
LOC124195122	YES	5.65031	32.2296	8.34057	6.9038	5.98877	7.08331	9.37366	7.86822	9.1274	0.0003	0.0043	0.0773	0.0297	0.0076	0.0895	0.0849	0.0038	0.9115	0.3221	chr.1	4452910	4456531	-	F-box/LRR-repeat protein 6-like	ontology_term "nucleus,ATP binding,positive regulation of apoptotic process,protein serine/threonine kinase activity,protein phosphorylation,intracellular signal transduction"	ontology_id "GO:0016021"
LOC124193355	YES	92.4526	242.412	100.654	128.934	202.366	51.7265	114.675	111.576	88.2905	0.0013	0.0129	0.1044	0.017	0.0113	0.1341	0.0849	0.0051	1.2082	0.3203	chr.5	6635267	6637784	-	glutaminyl-peptide cyclotransferase-like isoform X3
LOC124198398	YES	14.6944	15.559	17.076	6.64429	14.3851	11.8883	13.3086	38.409	49.0432	0.0036	0.0188	0.193	0.0345	0.0084	0.0993	0.0849	0.0115	2.2725	0.5094	chr.7	7691874	7692689	+	26S proteasome non-ATPase regulatory subunit 1-like		ontology_id "GO:0005887,GO:0008528,GO:0007218"
LOC124198873	YES	8.8935	33.9181	16.0511	9.57062	20.9877	22.6455	16.4311	49.8643	45.7562	0.0032	0.0136	0.2536	0.0338	0.0137	0.161	0.0849	0.011	2.9725	0.6147	chr.1	4875448	4877382	+	geranylgeranyl transferase type-2 subunit alpha-like	ontology_term "mitochondrion,peroxisome,integral component of membrane,G protein-coupled receptor activity,oxidoreductase activity,G protein-coupled receptor signaling pathway"	ontology_id "GO:0016021"
LOC124199635	YES	0	0	0	0	0	0	0	0	0	0.003269	0.0139	0.23518	0.014755	0.023941	0.281867	0.084939	0.002888	2.7688	0.1976	chr.8	753379	760042	-	uncharacterized protein LOC124199635	description "uncharacterized protein LOC116935611"
LOC124200478	YES	16.0306	547.893	0	10608.3	11.9492	22.1005	62.4234	0	9.96563	0.0001	0.0237	0.0064	0.0032	0.0077	0.0907	0.085	0.0127	0.0785	0.0397	chr.8	9549055	9550370	+	uncharacterized protein LOC124200478	description "N-acetylneuraminate 9-O-acetyltransferase-like isoform X1"
LOC124188402	YES	9.8803	42.7032	11.7205	12.0518	11.7449	10.0417	19.9371	21.6718	21.9012	0.0009	0.0069	0.1278	0.022	0.0098	0.1145	0.085	0.0052	1.47	0.321	chr.2	3356668	3360693	+	uncharacterized protein LOC124188402	ontology_term "nucleus,RNA polymerase II cis-regulatory region sequence-specific DNA binding,anatomical structure development,DNA-binding transcription factor activity, RNA polymerase II-specific,regulation of transcription by RNA polymerase II"	ontology_id "GO:0004089,GO:0008270,GO:0006730"
LOC124204204	YES	32.4695	107.765	26.8017	24.0881	19.5368	28.6689	40.7472	16.125	20.8763	0.001	0.0045	0.2355	0.0484	0.0132	0.1554	0.085	0.0063	2.7561	0.6971	chr.10	7179918	7182743	-	elongation factor Tu, mitochondrial-like	description "hypothetical protein DAPPUDRAFT_97425"	ontology_id "GO:0015031"
LOC124192980	YES	31.5293	55.9202	22.4966	25.2182	40.4123	31.4911	26.232	28.3584	35.2627	0.0026	0.0083	0.3201	0.0309	0.0102	0.1205	0.085	0.0057	3.793	0.5934	chr.4	4012332	4014466	-	alpha-methylacyl-CoA racemase-like	ontology_term "protein transport"
LOC124193442	YES	0	2.2933	2.48703	159.052	3.37377	15.3566	1.31837	0	0	0.0006	0.022	0.0269	0.002	0.0145	0.1704	0.0851	0.0023	0.3159	0.0253	chr.5	7420672	7424268	-	protein white-like	ontology_term "proteolysis,serine-type endopeptidase activity"
LOC124207338	YES	30.154	59.7472	44.6648	18.5259	55.929	40.9076	52.7615	96.9544	85.4017	0.0012	0.0226	0.0534	0.0133	0.0066	0.0768	0.0851	0.0061	0.9967	0.1894	chr.11	836700	838859	+	derlin-2-like	ontology_term "hydrolase activity, hydrolyzing O-glycosyl compounds,carbohydrate metabolic process"	ontology_id "GO:0005789,GO:0016021,GO:0004622,GO:0008474,GO:0047372,GO:0006660,GO:0052651,GO:0098734"
LOC124189249	YES	0	48.6317	0	9.1093	1.36159	29.9313	6.66777	0	13.7438	0.0012	0.0158	0.0801	0.0195	0.0103	0.1214	0.0851	0.0062	0.9274	0.183	chr.1	279753	283515	-	putative leucine-rich repeat-containing protein DDB_G0290503	ontology_term "mediator complex,transcription coregulator activity,regulation of transcription by RNA polymerase II"	ontology_id "GO:0046872"
LOC124198769	YES	1.65637	0	0	0	0	0	5.66008	0	0	0.0024	0.0238	0.105	0.0142	0.0131	0.1537	0.0851	0.0065	1.2247	0.2024	chr.1	4885375	4892975	-	uncharacterized protein LOC124198769		ontology_id "GO:0005524,GO:0004703,GO:0005737,GO:0006468,GO:0009966"
LOC124200002	YES	18.0121	95.7879	29.5119	28.4384	30.3774	30.9619	47.9336	39.4124	53.6363	0.0015	0.0164	0.1078	0.03	0.0102	0.1195	0.0851	0.0061	1.271	0.4926	chr.8	12612585	12614216	+	ELMO domain-containing protein 2-like	ontology_term "endoplasmic reticulum membrane,integral component of membrane"	ontology_id "GO:0032580,GO:0036065,GO:0006486,GO:0016021,GO:0046920"
LOC124197889	YES	13.9571	29.1573	9.47593	11.3224	14.9713	19.3745	14.9152	27.1507	20.9858	0.002	0.0184	0.1115	0.0204	0.008	0.096	0.0851	0.0056	1.3048	0.2228	chr.7	8703416	8705402	+	CDP-diacylglycerol--glycerol-3-phosphate 3-phosphatidyltransferase, mitochondrial-like	ontology_term "nucleus,transcription cis-regulatory region binding,regulation of transcription by RNA polymerase II"	ontology_id "GO:0051301,GO:0005634,GO:0005876,GO:0005524,GO:0008574,GO:0007018,GO:0090307,GO:0008017"
LOC124193298	YES	23.5019	66.4691	36.7738	29.1527	78.2527	76.1312	44.7206	36.4542	45.8666	0.0017	0.0093	0.1781	0.0333	0.012	0.1409	0.0851	0.0069	2.0998	0.6763	chr.5	6823847	6825082	+	flavin reductase (NADPH)-like	ontology_term "zinc ion binding,proteolysis,metalloendopeptidase activity"	ontology_id "GO:0003723,GO:0003735,GO:0006066,GO:0004022,GO:0022625,GO:0000027,GO:0006412"
LOC124188477	YES	65.9935	1.00302	33.9061	1.34164	1.78192	5.89201	57.8901	0	0	0.0016	0.0239	0.067	0.011	0.0097	0.1149	0.0852	0.0067	0.7908	0.1457	chr.2	3752986	3757275	-	uncharacterized protein LOC124188477	ontology_term "carbohydrate metabolic process,chondroitin sulfate proteoglycan biosynthetic process,metal ion binding,protein glycosylation,integral component of membrane,Golgi membrane,galactosylgalactosylxylosylprotein 3-beta-glucuronosyltransferase activity"	ontology_id "GO:0005634,GO:0046872,GO:0004725,GO:0042471,GO:0035335"
LOC124199905	YES	6.4916	26.781	6.92624	9.18546	8.7841	10.5983	12.8321	22.3562	19.0277	0.0004	0.0038	0.1011	0.0203	0.0088	0.103	0.0852	0.0056	1.1721	0.2851	chr.8	11823878	11829056	+	uncharacterized protein LOC124199905	ontology_term "regulation of postsynaptic membrane potential,glutamate receptor activity,postsynaptic membrane,ion transmembrane transport,integral component of membrane,modulation of chemical synaptic transmission,transmitter-gated ion channel activity involved in regulation of postsynaptic membrane potential,synaptic transmission, glutamatergic"	ontology_id "GO:0000978,GO:0003700,GO:0046872,GO:0006357"
LOC124208332	YES	2.97934	0	0	0	0	0	0	0	0	0.0013	0.0125	0.1014	0.0124	0.0066	0.0776	0.0852	0.0112	1.1894	0.2139	chr.11	4518870	4519675	-	adhesive plaque matrix protein-like	ontology_term "protein binding"
LOC124207284	YES	10.864	0	20.5027	10.2094	0	5.03619	9.41886	1.41651	2.03827	0.003	0.0277	0.1086	0.0105	0.0116	0.1369	0.0852	0.0037	1.2618	0.1513	chr.11	642198	655602	-	mucin-5AC-like isoform X1	ontology_term "peptidyl-tyrosine phosphorylation,nucleus,ATP binding,protein tyrosine kinase activity,cytoplasm,protein serine/threonine kinase activity,peptidyl-serine phosphorylation,peptidyl-threonine phosphorylation"	ontology_id "GO:0005887,GO:0008528,GO:0005515,GO:0007189,GO:0007190,GO:0009755"
LOC124202923	YES	2.59861	10.3793	6.45728	1.35243	11.0392	21.1164	4.05085	1.61002	5.72223	0.0004	0.001	0.5141	0.2408	0.0069	0.0879	0.0852	0.006	6.9771	2.5122	chr.9	5726836	5730962	-	aldehyde dehydrogenase, mitochondrial-like	ontology_term "plasma membrane,integral component of membrane,engulfment of apoptotic cell,phosphatidylserine exposure on apoptotic cell surface,apoptotic process involved in development"	ontology_id "GO:0004438,GO:0046856"
LOC124190514	YES	2.98688	10.4591	0	8.51376	1913.62	5.54045	35.0045	0	23.7908	0.0011	0.0257	0.0421	0.0034	0.0142	0.1664	0.0853	0.0041	0.4933	0.0467	chr.3	7867818	7869291	-	venom peptide isomerase heavy chain-like	ontology_term "ATP binding,RNA uridylyltransferase activity,zinc ion binding,RNA binding,mitochondrial mRNA polyadenylation,mitochondrion,RNA adenylyltransferase activity"	ontology_id "GO:0005622,GO:0016021,GO:0004672,GO:0006468,GO:0050794"
LOC124191269	YES	0	266.372	0	116.141	0	0	12.5824	0	0	0.001	0.0155	0.0669	0.0113	0.0081	0.0952	0.0853	0.0067	0.7979	0.1575	chr.3	8880015	8886368	-	guanylate cyclase soluble subunit beta-1-like	ontology_term "nucleus,transcription regulator complex,RNA polymerase II cis-regulatory region sequence-specific DNA binding,DNA-binding transcription factor activity, RNA polymerase II-specific,SMAD binding,negative regulation of transcription by RNA polymerase II,negative regulation of BMP signaling pathway"	ontology_id "GO:0005634,GO:0005737,GO:0006309,GO:0004520"
LOC124192107	YES	9.37435	32.2972	16.2059	8.63253	10.9682	12.9099	17.4113	28.0056	27.3223	0.001	0.0145	0.0709	0.0148	0.0087	0.1012	0.0853	0.0054	0.8165	0.1749	chr.4	5099064	5101597	-	protein farnesyltransferase subunit beta-like isoform X1	ontology_term "cytoplasm,cytoskeleton,integral component of membrane,protein binding,negative regulation of actin filament polymerization"
LOC124191379	YES	17.0581	0	53.503	9.12407	2.41525	5.81923	30.8356	1.89562	2.57976	0.0012	0.0142	0.0879	0.0152	0.0149	0.1741	0.0853	0.0073	1.028	0.2396	chr.3	4244083	4247017	-	1-acyl-sn-glycerol-3-phosphate acyltransferase gamma-like	ontology_term "nuclear envelope,integral component of membrane,endoplasmic reticulum tubular network,NAD+ ADP-ribosyltransferase activity,kinase binding,protein serine/threonine kinase activator activity,protein ADP-ribosylation,endoplasmic reticulum unfolded protein response,positive regulation of protein serine/threonine kinase activity"	ontology_id "GO:0004672,GO:0005515,GO:0005524,GO:0006468,GO:0007165,GO:0034976"
LOC124205910	YES	26.5504	25.5098	11.3649	8.98049	11.0044	17.4593	28.7518	23.2374	23.8433	0.0031	0.026	0.1197	0.0163	0.0103	0.12	0.0853	0.0044	1.3962	0.233	chr.10	12309274	12316526	-	G patch domain-containing protein 1 homolog	ontology_term "nucleosome,nucleus,DNA binding,protein domain specific binding,protein heterodimerization activity,DNA replication-dependent chromatin assembly,DNA-templated transcription, initiation"	ontology_id "GO:0000786,GO:0005634,GO:0003677,GO:0044877,GO:0046982,GO:0006334"
LOC124199663	YES	82.1473	290.238	79.8964	96.6277	50.2028	102.805	78.8659	105.663	122.152	0.0019	0.0085	0.2267	0.0193	0.0071	0.0828	0.0853	0.0029	2.6572	0.2439	chr.8	13203971	13206006	+	arginine/serine-rich coiled-coil protein 2-like	ontology_term "RNA binding"	ontology_term "membrane"
LOC124188425	YES	8.45575	22.2773	0	31.9129	742.48	2.50219	25.7793	0.808701	15.9909	0.0005	0.0087	0.0525	0.0203	0.0128	0.152	0.0854	0.0063	0.6461	0.2207	chr.2	3466077	3468359	+	chitotriosidase-1-like	ontology_term "RNA binding,regulation of protein kinase A signaling,mitochondrion,protein kinase A regulatory subunit binding"	ontology_id "GO:0090575,GO:0000977,GO:0046983,GO:0045944,GO:0000981"
LOC124191142	YES	167.34	3.7907	211.373	21.8787	10.2267	19.7726	185.761	0	1.21564	0.0003	0.0049	0.0637	0.0212	0.0106	0.1239	0.0854	0.0046	0.7391	0.2825	chr.3	3429372	3432628	+	carboxypeptidase D-like	description "AP2 domain transcription factor AP2-SP2, putative"	ontology_id "GO:0090502,GO:0005524,GO:0036498,GO:1990604,GO:0051082,GO:0070059,GO:0004674,GO:0006468,GO:0004521"
LOC124195812	YES	0	2.46449	11.115	0	6.86352	51.1273	0	0	0	0.0043	0.0312	0.1358	0.0143	0.0155	0.1818	0.0854	0.0075	1.6429	0.2018	chr.6	3783998	3787031	-	transmembrane protease serine 9-like	ontology_term "extracellular space,serine-type endopeptidase inhibitor activity,negative regulation of endopeptidase activity"	ontology_id "GO:0016021"
LOC124197590	YES	10.4964	32.5802	17.6936	10.1303	19.6334	12.9544	18.3294	27.936	28.0577	0.0009	0.0069	0.1438	0.0332	0.0085	0.0991	0.0854	0.0079	1.6811	0.3822	chr.1	7413823	7415968	+	suppressor of cytokine signaling 6-like	ontology_term "extracellular region,proteolysis"	ontology_term "cytoplasm"
LOC124202821	YES	10.6853	27.8384	17.2326	11.6827	16.0336	15.1124	12.2683	63.537	63.4063	0.0024	0.0243	0.1	0.0076	0.012	0.1407	0.0855	0.0032	1.1739	0.1177	chr.9	7286515	7289190	+	tRNA (uracil-5-)-methyltransferase homolog A-like		ontology_id "GO:0006082,GO:0016712,GO:0005506,GO:0005737,GO:0043231,GO:0008395,GO:0006805,GO:0020037"
LOC124207943	YES	3.74689	2.5709	3.17814	1.60251	14.7922	2.02149	17.3238	7.82563	8.80763	0.0017	0.0153	0.1102	0.0234	0.0073	0.0863	0.0855	0.0084	1.3105	0.2782	chr.11	2281723	2285125	-	uncharacterized protein LOC124207943	ontology_term "DNA binding,metal ion binding"	ontology_id "GO:0000045,GO:0044805,GO:0034727,GO:0000407,GO:0015031,GO:0006501,GO:0000422,GO:0019779,GO:0032446,GO:0006995,GO:0019778"
LOC124194851	YES	0	0	2.38586	0	0	0	1.32106	1.74294	0	0.0018	0.0138	0.1338	0.0178	0.0094	0.1092	0.0855	0.0063	1.5722	0.2719	chr.5	11138072	11138932	-	uncharacterized protein YJR141W-like	ontology_term "DNA repair,NuA4 histone acetyltransferase complex,DNA recombination,Swr1 complex,5'-3' DNA helicase activity,regulation of transcription by RNA polymerase II,ATP binding,chromatin remodeling,R2TP complex,box C/D snoRNP assembly,DNA duplex unwinding,histone acetylation,Ino80 complex,hydrolase activity"
LOC124190430	YES	2.52868	6.02162	3.10349	2.48618	3.11907	5.0248	3.88617	26.3397	27.545	0.0022	0.0091	0.2359	0.03	0.0111	0.1299	0.0855	0.0111	2.7691	0.5065	chr.3	7330326	7335763	+	nucleoporin NUP188-like	ontology_term "mitochondrial respiratory chain complex IV,integral component of membrane"
LOC124192775	YES	15.2126	56.8058	14.1689	22.9429	28.7412	26.4727	40.6868	55.3346	54.7569	0.0012	0.0039	0.3132	0.0689	0.0108	0.1283	0.0855	0.0062	4.1633	1.1657	chr.4	6007827	6009589	-	UDP-N-acetylglucosamine--dolichyl-phosphate N-acetylglucosaminephosphotransferase-like	ontology_term "nuclear exosome (RNase complex),cytoplasmic exosome (RNase complex),nucleolus,exonuclease activity,rRNA catabolic process,nuclear-transcribed mRNA catabolic process, exonucleolytic, 3'-5',U4 snRNA 3'-end processing,nuclear mRNA surveillance,polyadenylation-dependent snoRNA 3'-end processing,nucleic acid phosphodiester bond hydrolysis"	ontology_id "GO:0016021,GO:0016740"
LOC124193192	YES	0	2.6574	0	0	0	0	9.10405	262.336	218.626	0.0015	0.0075	0.3722	0.0327	0.0155	0.1812	0.0855	0.0041	4.6302	0.5328	chr.4	2644113	2648242	-	solute carrier family 13 member 5-like	ontology_term "nucleus,embryonic morphogenesis,RNA polymerase II transcription regulatory region sequence-specific DNA binding,DNA-binding transcription factor activity, RNA polymerase II-specific,regulation of transcription by RNA polymerase II"	ontology_id "GO:0005634,GO:0016021,GO:0016874,GO:0061631,GO:0000209,GO:0030433"
LOC124207833	YES	4.6304	11.5746	16.3899	3.21273	8.49346	13.3801	8.64895	7.81458	9.02186	0.0018	0.0275	0.0695	0.0156	0.0076	0.09	0.0856	0.0128	0.8054	0.1607	chr.11	1934079	1939887	-	zinc finger and BTB domain-containing protein 14-like	ontology_term "extracellular space,sphingolipid metabolic process,lysosome"	ontology_id "GO:0051260"
LOC124200964	YES	6.65152	16.0939	9.8133	3.58297	0	250.15	18.0955	1.74519	23.1452	0.0034	0.0215	0.1717	0.0333	0.012	0.1389	0.0856	0.0151	2.0292	0.449	chr.8	13442748	13443539	-	uncharacterized protein LOC124200964	ontology_term "extracellular region,chitin binding"	ontology_id "GO:0005576,GO:0008061"
LOC124207231	YES	18.3482	50.1933	23.5474	19.6052	16.6671	17.6033	37.6196	43.0802	36.8627	0.0003	0.0228	0.0118	0.0012	0.0113	0.1324	0.0857	0.0029	0.1378	0.0144	chr.11	401660	402963	+	thioredoxin-related transmembrane protein 2 homolog	ontology_term "protein binding"	ontology_id "GO:0003723,GO:0003735,GO:0002181,GO:0022625,GO:0000027"
LOC124197371	YES	10.8024	3.12612	0	0	1.91318	5.76874	10.7606	0	0	0.0015	0.0189	0.0842	0.0236	0.0136	0.1719	0.0857	0.0107	1.0022	0.3717	chr.7	2462581	2502336	-	uncharacterized protein LOC124197371 isoform X3
LOC124196937	YES	12.3378	31.205	8.88715	7.61236	14.6313	14.299	11.5604	15.0613	17.2296	0.0021	0.0236	0.0898	0.0142	0.0122	0.1453	0.0857	0.0052	1.0626	0.1814	chr.1	7093022	7095409	-	4-hydroxyphenylpyruvate dioxygenase-like protein	ontology_term "nucleolus,chromatin binding,DNA replication initiation"	ontology_id "GO:0005515,GO:0009987"
LOC124193277	YES	62.7732	8.17337	6.68092	4.32139	15.7506	103.587	8.3185	7.52404	11.6445	0.0007	0.0073	0.1058	0.0473	0.0035	0.0531	0.0857	0.0138	7.7456	2.4719	chr.4	2108941	2111771	+	uncharacterized protein LOC124193277	ontology_term "nucleus,preribosome, large subunit precursor,rRNA processing"	ontology_id "GO:0005515"
LOC124188765	YES	4.03847	17.8835	3.72169	3.9007	4.56527	5.12863	7.59353	26.0011	24.9947	0.0053	0.0303	0.1714	0.0206	0.0115	0.1389	0.0857	0.0071	2.0646	0.3706	chr.2	407558	421426	-	biotin--protein ligase-like isoform X2	ontology_term "nucleus,ATP binding,response to oxidative stress,DNA helicase activity,nucleotide-excision repair, DNA duplex unwinding,nucleotide-excision repair, DNA incision,positive regulation of mitotic recombination,hydrolase activity, acting on acid anhydrides, in phosphorus-containing anhydrides,transcription by RNA polymerase II,response to UV,damaged DNA binding"	ontology_id "GO:0016021"
LOC124203100	YES	0	5.6393	0.927427	1.31671	0	8.93596	0	0	0.926765	0.0009	0.0309	0.0289	0.0021	0.0161	0.1878	0.0858	0.0021	0.3367	0.0257	chr.9	2694809	2696254	+	uncharacterized protein LOC124203100	description "EOG090X0DDP"
LOC124202205	YES	48.4323	2.31734	100.573	4.74186	1.23015	11.6436	54.5774	2.2426	4.15914	0.001	0.0289	0.0325	0.0036	0.0105	0.1227	0.0858	0.0032	0.3785	0.053	chr.9	1376752	1384857	-	Ig-like and fibronectin type-III domain-containing protein 1		ontology_id "GO:0031012,GO:0042302"
LOC124188534	YES	5.19188	38.3906	5.69826	8.51999	120.295	18.5186	12.5297	7.9648	12.4157	0.0006	0.0134	0.0509	0.0172	0.0087	0.1019	0.0858	0.0037	0.5868	0.1886	chr.2	3968495	3971347	+	diacylglycerol O-acyltransferase 1-like	ontology_term "aspartic-type endopeptidase activity,protein binding,proteolysis"
LOC124188679	YES	29.3954	113.509	17.4884	24.9786	25.254	18.1052	31.2604	23.5262	29.0971	0.001	0.0108	0.098	0.0283	0.0069	0.0833	0.0858	0.0072	1.7294	0.6987	chr.2	66720	72032	-	secreted protein C-like	description "cyanophycinase-like"	ontology_id "GO:0000139,GO:0006886,GO:0016192"
LOC124200810	YES	0	2.25486	1.5732	1.77972	1.61172	3.76072	2.0309	0	3.36694	0.0026	0.0245	0.1069	0.0149	0.0121	0.142	0.0858	0.0042	1.2662	0.2122	chr.8	12896894	12898392	-	CD63 antigen-like	ontology_term "metal ion binding,signal transduction"	ontology_id "GO:0016021"
LOC124192589	YES	35.6384	302.169	27.2429	83.8206	59.4487	35.9411	40.9672	25.5345	31.2694	0.0019	0.0166	0.1145	0.0132	0.0121	0.1417	0.0858	0.0058	1.3408	0.2008	chr.4	593815	596104	-	hexosaminidase D-like		ontology_id "GO:0005813,GO:0098535,GO:0007099,GO:0098536,GO:0046872,GO:0043565,GO:0005654"
LOC124191937	YES	1.92867	4.37149	0	6.29161	491.998	1.75754	62.2611	0	16.6333	0.0037	0.03	0.1231	0.0089	0.0165	0.1926	0.0858	0.0049	1.4351	0.1326	chr.4	114874	115926	+	uncharacterized protein LOC124191937	ontology_term "nucleus,DNA replication-independent chromatin assembly"	ontology_id "GO:0016021,GO:0005886,GO:0005412,GO:1904659"
LOC124202851	YES	0	0	0	0	0	0	0	0	0	0.003486	0.021823	0.159969	0.0142474	0.0153205	0.178469	0.0858395	0.00480563	1.863	0.2284	chr.9	7542280	7546166	-	prolyl 4-hydroxylase subunit alpha-1-like isoform X2
LOC124203506	YES	0	0	0	0	0	0	0	0	0	0.00345	0.008609	0.400743	0.055833	0.027744	0.323177	0.085849	0.003884	4.668	0.6838	chr.10	9988221	9994663	-	uncharacterized protein LOC124203506	ontology_term "nucleic acid binding,D integration"	ontology_id "GO:0003676,GO:0015074"
LOC124190642	YES	0	0	0	0	0	0	2.46146	0	2.82447	0.0005	0.0171	0.0263	0.0115	0.0069	0.0805	0.0859	0.0052	0.3144	0.1472	chr.3	10924840	10925749	-	protein snakeskin-like	ontology_term "nucleus,zinc ion binding,RNA polymerase II cis-regulatory region sequence-specific DNA binding,DNA-binding transcription factor activity, RNA polymerase II-specific,regulation of transcription by RNA polymerase II"
LOC124197108	YES	41.0491	47.5608	3.58425	9.24109	7.25038	28.4782	33.2989	2.21243	16.5378	0.0011	0.0354	0.0314	0.0045	0.0123	0.1427	0.0859	0.0048	0.3613	0.0626	chr.7	1284313	1294311	-	protein unc-13 homolog 4B-like isoform X2	ontology_term "nucleic acid binding,hydrolase activity"	ontology_id "GO:0016021,GO:0005524,GO:0140359,GO:0055085"
LOC124200305	YES	15.0591	48.7254	12.2832	8.09756	3.25799	8.65416	25.7391	11.2977	12.0324	0.0004	0.0096	0.0454	0.0098	0.0047	0.0581	0.0859	0.0209	0.6187	0.1838	chr.8	12906569	12916777	+	neurogenic protein mastermind-like isoform X1	ontology_term "peptidyl-tyrosine phosphorylation,integral component of plasma membrane,ATP binding,transmembrane receptor protein tyrosine kinase activity,calcium ion binding,transmembrane receptor protein tyrosine kinase signaling pathway,receptor complex,positive regulation of kinase activity,homophilic cell adhesion via plasma membrane adhesion molecules"	ontology_id "GO:0051301,GO:0016747,GO:0031262,GO:0007052,GO:0051383,GO:0045132,GO:0016021,GO:0044877,GO:0051315"
LOC124192691	YES	2.66518	0	0	0	0.908162	0.881377	0	0	0	0.001	0.022	0.0487	0.0113	0.0092	0.1067	0.0859	0.0096	0.5674	0.1556	chr.4	5610930	5616541	-	T-box transcription factor TBX5-like		ontology_id "GO:0051213,GO:0046872,GO:0005739,GO:0016021,GO:0051537"
LOC124202633	YES	14.8522	12.7742	5.60684	14.9669	6.86377	5.70928	23.5846	3.49103	4.33148	0.0024	0.0353	0.0676	0.0131	0.015	0.1769	0.0859	0.0094	0.7952	0.1886	chr.9	8559017	8581112	-	uncharacterized protein LOC124202633	description "serine hydrolase-like protein"	ontology_term "nucleus"
LOC124204825	YES	1.17855	124.155	4.41	24.1376	8.10946	4.20529	3.19524	2.58294	4.55234	0.0038	0.0405	0.0943	0.011	0.0074	0.086	0.0859	0.0179	1.0978	0.2622	chr.10	16134641	16149637	-	L-rhamnose-binding lectin CSL3-like		ontology_id "GO:0015279,GO:0005887,GO:0005515,GO:0006828,GO:0070588,GO:0051480,GO:0034703,GO:0070679"
LOC124197509	YES	0.782294	0.918449	0	1.04576	3.22155	0	1.38334	2.54972	2.47733	0.0024	0.0222	0.1091	0.0104	0.013	0.151	0.0859	0.003	1.2696	0.1816	chr.7	10758874	10764306	+	glutamyl aminopeptidase-like	ontology_term "zinc ion binding,proteolysis,metalloendopeptidase activity"	ontology_id "GO:0005763,GO:0003735"
LOC124188664	YES	11.0217	32.0298	10.4025	23.1385	12.7745	17.0255	16.0242	19.914	23.3016	0.0016	0.0082	0.2051	0.0369	0.0073	0.0848	0.0859	0.0051	2.3435	0.4572	chr.2	6268345	6271859	+	ADP-ribosylation factor-binding protein GGA1-like isoform X1	ontology_term "chromatin,nucleus,cohesin complex,chromatin binding,sister chromatid cohesion"
LOC124193100	YES	37.8361	56.2804	33.2228	15.9336	101.179	54.2084	29.6077	42.405	36.9463	0.002	0.0044	0.4852	0.0937	0.0111	0.1323	0.0859	0.0067	5.5702	1.203	chr.4	4726627	4728878	-	cysteine desulfurase, mitochondrial-like isoform X1	ontology_term "peroxisome,glutathione peroxidase activity,glutathione metabolic process,mitochondrion,cellular oxidant detoxification,glutathione transferase activity"	ontology_id "GO:0005576,GO:0008061"
LOC124192301	YES	0	38.7521	0	4.4371	0	0	10.7612	0	0	0.0002	0.008	0.0247	0.005	0.0041	0.0474	0.086	0.0194	0.2868	0.087	chr.4	7464463	7470384	-	transcriptional repressor scratch 2-like	ontology_term "transmembrane transport,monocarboxylic acid transport,integral component of membrane,monocarboxylic acid transmembrane transporter activity"
LOC124192997	YES	4.76684	16.8086	5.30969	4.01196	3.91147	4.15317	5.32533	11.3336	12.3878	0.0017	0.0181	0.093	0.0086	0.0096	0.1111	0.086	0.004	1.0809	0.1554	chr.4	4090741	4096933	+	lethal(3)malignant brain tumor-like protein 1 isoform X1
LOC124197188	YES	19.8214	13.1181	15.8873	6.04254	7.03292	23.1433	11.9619	58.2079	55.7566	0.0016	0.0185	0.096	0.016	0.0127	0.1469	0.086	0.0061	1.1029	0.2129	chr.7	1597752	1606075	+	kinesin-like protein Klp61F	ontology_term "nucleus,thiol-dependent deubiquitinase,protein deubiquitination"	ontology_id "GO:0005887,GO:0035725,GO:0015280"
LOC124190867	YES	5.78028	50.3805	6.30983	9.14465	3.12127	6.23302	11.8594	11.9247	13.4232	0.0019	0.0173	0.1093	0.0174	0.0124	0.1439	0.086	0.0049	1.2661	0.2946	chr.1	5986365	5988699	+	EGF domain-specific O-linked N-acetylglucosamine transferase-like	ontology_term "signal recognition particle, endoplasmic reticulum targeting,signal recognition particle binding,calcium ion binding,7S RNA binding,endoplasmic reticulum signal peptide binding,SRP-dependent cotranslational protein targeting to membrane"
LOC124194380	YES	172.782	329.883	223.619	178.288	185.579	244.83	231.887	537.454	549.192	0.0012	0.0079	0.17	0.0473	0.0068	0.1128	0.086	0.0121	2.2381	1.1	chr.5	9334693	9339126	-	serine/arginine-rich splicing factor 5-like isoform X1	ontology_term "cellular anatomical entity"	ontology_id "GO:0005509,GO:0007165"
LOC124202311	YES	5.05393	11.603	3.41447	3.92798	2.81427	5.34299	6.96114	9.41137	9.76822	0.001	0.0207	0.0482	0.0151	0.0109	0.1275	0.0861	0.0162	0.5679	0.189	chr.9	1802767	1817891	-	mitoguardin-like
LOC124193498	YES	0	42.9913	0	3.18947	0	0	1.1363	0	0	0.0009	0.0149	0.0624	0.0239	0.0059	0.066	0.0861	0.0266	0.7142	0.265	chr.1	5305669	5317905	+	LIM/homeobox protein Awh-like isoform X2	ontology_term "integral component of membrane,protein binding"	ontology_id "GO:0005741,GO:0003824,GO:0016042,GO:0034587"
LOC124193064	YES	7.36227	28.365	4.30096	9.53714	14.3888	11.0396	8.28855	22.2237	24.7996	0.0007	0.0084	0.0867	0.0124	0.0088	0.103	0.0861	0.0042	1.0227	0.1576	chr.1	8066159	8073346	-	endoplasmic reticulum metallopeptidase 1-like	ontology_term "extracellular region,chitin binding"	ontology_id "GO:0005737,GO:0000036,GO:0031177,GO:0006633"
LOC124208715	YES	2.6001	231.059	0	17.4218	0	0	49.788	0	0	0.0021	0.0158	0.1362	0.0335	0.0128	0.1493	0.0861	0.0119	1.9497	0.6492	chr.2	6298810	6307413	-	neuroglobin-like	ontology_term "membrane,protein binding,GTP binding"
LOC124202974	YES	10.4717	10.8379	9.03293	6.67758	5.36807	6.14336	13.5963	7.34662	8.20046	0.0026	0.0166	0.1596	0.0536	0.0054	0.0632	0.0861	0.0018	0.8437	0.0996	chr.9	9133782	9148246	+	partitioning defective 3 homolog isoform X10	ontology_term "extracellular space,lysosome,cysteine-type endopeptidase activity,proteolysis involved in cellular protein catabolic process"	ontology_id "GO:0016021,GO:0031012,GO:0042302"
LOC124196169	YES	0	0	0	0	0	0	0	0	0	0.004801	0.005927	0.810022	0.114017	0.021642	0.251236	0.086143	0.003593	9.4032	1.3805	chr.6	6976037	6977284	+	uncharacterized protein LOC124196169	ontology_term "nucleic acid binding,D integration"	ontology_id "GO:0003676,GO:0015074"
LOC124203150	YES	2.59744	3.61073	4.92085	3.88552	0	9.07645	4.53969	4.92609	4.50431	0.0019	0.0384	0.0507	0.0049	0.0108	0.1252	0.0862	0.0109	0.5882	0.0938	chr.9	8698183	8720991	+	laminin subunit alpha-1-like isoform X1	ontology_term "integral component of membrane,carboxypeptidase activity,metalloexopeptidase activity,proteolysis"	ontology_id "GO:0016021"
LOC124190816	YES	83.676	1.13652	3.74711	0	9.5244	41.027	7.55142	2.01414	3.8733	0.0011	0.0191	0.0587	0.0114	0.0115	0.1318	0.0862	0.0065	0.7143	0.1665	chr.3	764504	767909	+	L-threonine ammonia-lyase-like
LOC124196276	YES	7.06824	36.4858	19.9657	6.09397	7.83626	57.722	18.0892	37.5916	39.8637	0.0008	0.0164	0.0622	0.0222	0.0082	0.1146	0.0862	0.0165	0.5802	0.2421	chr.6	873820	875022	+	DNA replication complex GINS protein PSF3-like		ontology_id "GO:0005634,GO:0000978,GO:0000981,GO:0006357"
LOC124193321	YES	0.940155	2.38355	5.30803	0	0	0.779531	1.66694	0	0.840897	0.0034	0.0302	0.1119	0.0074	0.015	0.1737	0.0862	0.0052	1.2977	0.1161	chr.5	11829469	11876672	+	thyroid peroxidase-like	ontology_term "calcium ion binding"
LOC124195716	YES	7.39584	17.6657	10.4378	8.2016	8.43007	12.5836	13.5469	13.5399	11.1347	0.0013	0.0103	0.1341	0.0288	0.0091	0.1051	0.0862	0.004	1.5389	0.3898	chr.6	3356799	3360071	+	A-kinase anchor protein 10, mitochondrial-like	ontology_term "DNA binding"	ontology_id "GO:0004435,GO:0007264,GO:0048015,GO:0050790,GO:0005085,GO:0016042"
LOC124200549	YES	0	0	0	0	0	0	0	0	0	0.003581	0.010123	0.353749	0.048048	0.039644	0.459696	0.08624	NA	NA	0	chr.8	4733845	4737303	-	uncharacterized protein LOC124200549	description "Retrovirus-related Pol polyprotein from type-2 retrotransposable element R2DM"
LOC124192926	YES	21.5528	23.6174	2.2338	2.63209	3.11216	24.4916	8.48273	21.3123	26.3036	0.0013	0.019	0.0676	0.0042	0.0109	0.1268	0.0863	0.002	0.7834	0.0525	chr.4	280635	287912	-	centrosomin-like isoform X2	ontology_term "chromosome,DNA binding,DNA topoisomerase type I (single strand cut, ATP-independent) activity,DNA topological change"	ontology_id "GO:0006508,GO:0072546,GO:0070006,GO:0030145"
LOC124192642	YES	8.55619	0	28.8976	2.86047	0	9.39776	9.38348	2.6174	2.99157	0.0026	0.0335	0.0773	0.0045	0.0152	0.1747	0.0863	0.0045	0.9059	0.1006	chr.4	421443	426553	-	aminopeptidase N-like isoform X2		ontology_id "GO:0005654,GO:0003714,GO:0042826,GO:0000122,GO:0016575"
LOC124202173	YES	13.8061	41.5846	13.0457	8.34451	10.2476	9.7842	14.886	33.7177	35.4429	0.0011	0.0115	0.0913	0.0152	0.0151	0.175	0.0863	0.0081	1.0603	0.1974	chr.9	1295650	1302085	-	uncharacterized protein LOC124202173	ontology_term "protein binding"	ontology_id "GO:0000779,GO:0005634,GO:0003682,GO:0042393,GO:0007076,GO:0010032"
LOC124200157	YES	12.1258	40.982	16.8342	15.2503	2.37547	114.205	31.7404	4.69933	13.4725	0.0019	0.0148	0.127	0.011	0.0089	0.1034	0.0863	0.0055	1.4665	0.1835	chr.8	10344751	10350059	-	phenoloxidase subunit 1-like	ontology_term "nucleus,apoptotic process"	ontology_id "GO:0008360,GO:0005887,GO:0002116,GO:0005515,GO:0050772,GO:0007162,GO:1902287,GO:0043087,GO:0017154,GO:0030334"
LOC124205763	YES	0	0	0	0	0	0	0	0	0	0.002077	0.0107995	0.244685	0.0284704	0.0114025	0.132126	0.08636	0.00476018	2.8077	0.4235	chr.10	7390958	7393674	-	probable lysosomal cobalamin transporter	ontology_term "vacuolar membrane,integral component of membrane,protein localization to vacuole"	ontology_id "GO:0005774,GO:0016021,GO:0072665"
LOC124197671	YES	47.6066	1.73238	2.7259	23.2186	0.908312	0.873562	44.6726	58.3894	54.5996	0.0012	0.04	0.0297	0.0065	0.0181	0.2107	0.0864	0.0114	0.3411	0.0857	chr.7	10409244	10412405	+	cytochrome P450 4C1-like	ontology_term "nucleus,proteasome-mediated ubiquitin-dependent protein catabolic process,ubiquitin protein ligase binding,cytoplasm,regulation of proteolysis"	ontology_id "GO:0016021,GO:0045211,GO:0006629,GO:0007216,GO:0022008,GO:0042136,GO:0071926,GO:0098921"
LOC124196572	YES	13.0098	38.5405	9.19238	14.5185	6.88949	11.6664	17.105	5.85246	7.72461	0.0009	0.0193	0.0472	0.0085	0.0072	0.0839	0.0864	0.0197	0.541	0.1581	chr.7	11948298	11961551	+	mediator of RNA polymerase II transcription subunit 13-like isoform X1	ontology_term "axon,cation channel complex,cation channel activity,death domain binding,negative regulation of autophagy,cellular response to amino acid starvation,ion transmembrane transport,cation homeostasis,apoptotic signaling pathway"	ontology_id "GO:0016020,GO:0030424,GO:0043197,GO:0005085,GO:0005096,GO:0007165,GO:0043547"
LOC124189819	YES	6.50933	13.3147	20.224	5.45738	8.96275	6.43887	10.3502	29.4221	30.3828	0.0034	0.0652	0.0515	0.0035	0.0146	0.1693	0.0864	0.0046	0.6037	0.0747	chr.3	144089	145370	+	3-oxo-5-alpha-steroid 4-dehydrogenase 1-like		ontology_id "GO:0090502,GO:0005524,GO:0036498,GO:1990604,GO:0051082,GO:0070059,GO:0004674,GO:0006468,GO:0004521"
LOC124196637	YES	241.976	206.153	69.753	67.542	89.6093	293.005	85.8211	104.398	104.828	0.0006	0.0083	0.0699	0.0189	0.0098	0.1133	0.0864	0.0053	0.8257	0.3091	chr.7	6970714	6972109	+	superoxide dismutase [Mn], mitochondrial-like isoform X1	ontology_term "fatty acid beta-oxidation,mitochondrion,enoyl-CoA hydratase activity"
LOC124204892	YES	8.51481	32.4067	11.2506	10.6133	11.3844	13.6147	11.6654	19.057	17.6427	0.0013	0.0164	0.0741	0.0082	0.013	0.1554	0.0864	0.0067	0.9039	0.1721	chr.10	3858844	3861517	+	rabenosyn-5-like		ontology_id "GO:0001725,GO:0005912,GO:0030018,GO:0031941,GO:0003779,GO:0051371,GO:0030036,GO:0061061"
LOC124193215	YES	83.5334	289.612	42.6366	59.5264	28.1872	48.1044	63.2707	9.28827	13.3487	0.0007	0.0082	0.0974	0.0357	0.0062	0.0743	0.0864	0.0106	1.0762	0.3828	chr.4	3633637	3642652	+	translational regulator orb2-like isoform X1	ontology_term "extracellular space,serine-type endopeptidase activity,integral component of membrane,peptide hormone processing,neuron projection"	ontology_id "GO:0032934,GO:0015918"
LOC124203521	YES	2.39115	70.0787	0	1911.12	1.63217	3.40495	24.2219	0	1.04902	0.0012	0.0099	0.1179	0.0395	0.009	0.1043	0.0864	0.0114	1.3638	0.4912	chr.10	11897977	11899396	+	hemocyte protein-glutamine gamma-glutamyltransferase-like	ontology_term "nucleosome,nucleus,DNA binding,protein-containing complex binding,protein heterodimerization activity,nucleosome assembly"	ontology_id "GO:0000786,GO:0005634,GO:0003677,GO:0046982"
LOC124197866	YES	35.2998	9.29771	12.8616	4.05398	4.88205	472.873	19.2552	2.4836	22.3592	0.0007	0.0212	0.0346	0.007	0.0108	0.125	0.0865	0.0092	0.4233	0.102	chr.7	8611909	8614028	+	uncharacterized protein LOC124197866		ontology_id "GO:0016021,GO:0022857,GO:0055085"
LOC124198547	YES	8.03437	7.10649	57.2702	6.42747	1.23293	27.7343	6.07019	0	3.85274	0.0008	0.0197	0.0417	0.0079	0.0112	0.1295	0.0865	0.0088	0.4836	0.1051	chr.7	7477666	7486905	+	collagen alpha-1(I) chain-like isoform X3	ontology_term "integral component of membrane,transferase activity,transmembrane transporter activity,transmembrane transport"
LOC124190028	YES	0	63.4138	0	4.87107	1.63273	1.73164	3.59526	0	0	0.0013	0.0206	0.0645	0.0132	0.0129	0.1479	0.0865	0.009	0.7563	0.1922	chr.3	12867641	12877430	-	prolactin-releasing peptide receptor-like isoform X2	ontology_term "endosome,calcium ion binding,protein transport,endocytic recycling"	ontology_id "GO:0005768,GO:0005509,GO:0015031,GO:0032456"
LOC124195964	YES	0	2.72901	0	0	2.3148	6.753	0	7.83537	6.80679	0.0017	0.0206	0.0873	0.0132	0.0102	0.1229	0.0865	0.0085	0.9033	0.1678	chr.1	3680071	3704231	-	MDS1 and EVI1 complex locus protein EVI1-A-like isoform X2	ontology_term "integral component of membrane,isomerase activity"	ontology_id "GO:0005576,GO:0005783,GO:0005886,GO:0016021"
LOC124192196	YES	8.95426	18.0632	7.69505	5.70388	0	9.6423	14.0114	9.06474	11.0779	0.0011	0.0092	0.1264	0.0423	0.0055	0.0671	0.0865	0.0131	1.3652	0.4579	chr.4	1412976	1422543	-	ribonucleoprotein PTB-binding 1-like		ontology_id "GO:0005634,GO:0030374,GO:0006357,GO:0045893"
LOC124190656	YES	9.64544	45.3704	13.2637	13.7539	19.181	21.8744	21.095	11.5974	14.8622	0.0023	0.0312	0.071	0.0044	0.0132	0.1522	0.0866	0.0041	0.8147	0.1487	chr.3	9611991	9615604	+	bestrophin-1-like		ontology_id "GO:0016020,GO:0004497,GO:0005506,GO:0008168,GO:0016705,GO:0020037,GO:0006697,GO:0032259"
LOC124203318	YES	204.044	2.66349	0	0	0.995569	0.948527	0	0	7.57268	0.004	0.0407	0.1004	0.0269	0.0192	0.2245	0.0866	0.0104	1.2146	0.1465	chr.9	9048846	9050131	+	neurotrophin 1-like	ontology_term "nuclear pore outer ring,protein binding"
LOC124194847	YES	90.3719	244.579	152.309	74.7022	107.264	115.094	99.0747	148.885	176.501	0.0014	0.0122	0.1148	0.0167	0.0145	0.1837	0.0866	0.0086	1.7098	0.2962	chr.5	10607869	10608375	-	translation machinery-associated protein 16-like	ontology_term "cytoplasm,GTP binding,ribosome binding,metal ion binding"	ontology_id "GO:0005576,GO:0016021,GO:0008289,GO:0022857,GO:0006869,GO:0042157,GO:0055085"
LOC124200987	YES	19.8571	72.4742	25.9345	26.5894	71.096	29.3587	34.1418	51.0131	54.3287	0.001	0.0065	0.1483	0.0253	0.0089	0.1023	0.0866	0.0054	1.965	0.4625	chr.8	13483411	13485271	+	transport and Golgi organization protein 2 homolog	ontology_term "membrane,neuron projection"
LOC124200898	YES	19.6467	40.3983	61.8217	14.1739	55.8679	27.551	28.9497	55.0992	60.3123	0.0017	0.0121	0.1511	0.017	0.0067	0.0769	0.0866	0.008	1.7371	0.3778	chr.8	7451095	7453196	-	GDNF-inducible zinc finger protein 1-like isoform X2	ontology_term "integral component of plasma membrane,potassium ion transmembrane transport,stabilization of membrane potential,potassium ion leak channel activity"	ontology_id "GO:0005886,GO:0016021,GO:0030424,GO:0030425,GO:0043025,GO:0050909"
LOC124202717	YES	0	25.034	0	4.2767	0	0	0	0	0	0.0019	0.0064	0.292	0.0499	0.0134	0.1545	0.0866	0.0028	3.3725	0.586	chr.9	3401688	3405788	+	melanopsin-like	ontology_term "Golgi cisterna membrane,fucosylation,protein glycosylation,integral component of membrane,alpha-(1->3)-fucosyltransferase activity"	ontology_id "GO:0005524,GO:0046872,GO:0016021,GO:0043235,GO:0007178,GO:0006468,GO:0004675"
LOC124200637	YES	3.52823	0	0	0	0	0	0	0	0	0.0033	0.0444	0.0809	0.0088	0.0192	0.2225	0.0867	0.0099	0.8275	0.1804	chr.8	12758815	12761126	-	gastric triacylglycerol lipase-like		ontology_id "GO:0005576,GO:0008061"
LOC124208086	YES	0	0	11.8884	3.63724	0.962015	8.25455	3.26776	9.5309	10.7556	0.0021	0.0192	0.1111	0.0144	0.0084	0.1008	0.0867	0.0124	1.4388	0.2159	chr.11	2903450	2918248	-	peroxidasin-like isoform X1	ontology_term "membrane,protein binding"	ontology_id "GO:0005515"
LOC124202528	YES	59.9976	385.571	55.8044	96.143	4.7968	60.0147	88.8005	81.601	88.5132	0.0016	0.0134	0.1159	0.0065	0.0079	0.0906	0.0867	0.0028	1.3369	0.0864	chr.9	6681452	6689984	-	dihydropyrimidinase-like isoform X3	ontology_term "growth factor activity,innate immune response,regulation of Toll signaling pathway,Toll binding,central nervous system formation,extracellular region"
LOC124201152	YES	13.1509	72.1578	34.2414	12.4633	15.1229	21.5537	34.3354	35.1282	41.4308	0.001	0.0073	0.1417	0.0183	0.0086	0.0997	0.0867	0.0082	1.8321	0.3965	chr.8	7339211	7341797	-	ras association domain-containing protein 6-like	ontology_term "plasma membrane,integral component of membrane,axon,dendrite,neuronal cell body,sensory perception of taste"	ontology_id "GO:0005777,GO:0005829,GO:0035529,GO:0006734,GO:0006742,GO:0019677"
LOC124203316	YES	3.49303	0	0	0	0	0	2.348	0	32.6488	0.0065	0.045	0.144	0.0077	0.0158	0.182	0.0867	0.0028	1.6613	0.1037	chr.9	9030219	9031054	+	protein spaetzle-like	ontology_term "integral component of membrane,nitrogenase activity"	ontology_id "GO:0042800,GO:0003723,GO:0005515,GO:0051568"
LOC124199907	YES	13.9448	44.8245	45.952	15.8646	61.0271	35.022	50.7733	90.7536	81.2387	0.0004	0.0007	2.8518	2.3462	0.018	0.2103	0.0867	0.0074	43.8796	37.0218	chr.8	11816361	11823838	-	LDLR chaperone boca-like isoform X2	ontology_term "nucleus,DNA-binding transcription factor activity, RNA polymerase II-specific,sequence-specific DNA binding,regulation of transcription by RNA polymerase II"	ontology_id "GO:0051301,GO:0090305,GO:0006506,GO:0004527,GO:0016021"
LOC124194347	YES	22.426	75.1256	30.1524	34.3766	23.0867	32.9428	58.535	33.035	43.0286	0.001	0.0125	0.0767	0.0072	0.0128	0.1471	0.0868	0.0038	0.8838	0.0914	chr.5	9161996	9163071	+	vacuolar protein-sorting-associated protein 25-like	ontology_term "axon,cation channel complex,cation channel activity,death domain binding,negative regulation of autophagy,cellular response to amino acid starvation,cation homeostasis,apoptotic signaling pathway,cation transmembrane transport"	ontology_id "GO:0005829,GO:0016538,GO:0016740,GO:0061929,GO:0006357,GO:0050790"
LOC124198601	YES	6.63535	24.1065	5.96723	5.83539	8.13343	5.85608	8.68627	8.18262	9.55436	0.0014	0.0164	0.0829	0.0118	0.0112	0.131	0.0868	0.0033	0.9556	0.1455	chr.7	3774249	3782359	-	uncharacterized protein LOC124198601 isoform X2	ontology_term "hexosyltransferase activity,protein glycosylation,integral component of membrane,Golgi membrane"	ontology_id "GO:0016758,GO:0006486,GO:0016021,GO:0000139"
LOC124196182	YES	2.01021	7.13028	0	1.77754	1.0717	2.25815	5.8922	4.88061	5.91126	0.0022	0.0223	0.1033	0.039	0.0121	0.1383	0.0868	0.0162	1.4621	0.7192	chr.6	2675777	2687542	+	dynein regulatory complex protein 11-like isoform X2	ontology_term "zinc ion binding,peptide catabolic process,cytoplasm,proteolysis,metalloaminopeptidase activity,peptide binding"	ontology_id "GO:0005856,GO:0005912,GO:0016021,GO:0008092,GO:0031032"
LOC124210585	YES	4.6742	41.2491	7.63695	6.79251	6.83302	9.7491	12.7717	44.343	41.1921	0.0025	0.0208	0.1202	0.0182	0.0118	0.1363	0.0868	0.0065	1.3799	0.2832	chr.2	5174153	5176550	+	uncharacterized protein LOC124210585	ontology_term "Hrd1p ubiquitin ligase ERAD-L complex,integral component of endoplasmic reticulum membrane,misfolded protein binding,ubiquitin-specific protease binding,ubiquitin-dependent ERAD pathway,endoplasmic reticulum unfolded protein response"	ontology_id "GO:0043130,GO:0043162,GO:0000813,GO:0016021,GO:0007155,GO:0042246"
LOC124188807	YES	12.8928	22.5983	21.1031	9.25007	23.6549	11.0703	12.0581	42.0112	39.0303	0.0019	0.0101	0.1851	0.0236	0.0125	0.1439	0.0868	0.0031	2.1336	0.3116	chr.2	6541826	6544813	+	tubulin--tyrosine ligase-like protein 12	ontology_term "Golgi membrane,intracellular protein transport,vesicle-mediated transport"
LOC124192452	YES	1.82082	9.44241	6.97412	2.53281	4.67868	4.75003	3.88901	18.9235	17.3409	0.0025	0.0136	0.1869	0.0279	0.014	0.1627	0.0868	0.0044	2.1915	0.4	chr.4	3230179	3231587	-	HAUS augmin-like complex subunit 4		ontology_id "GO:0005737,GO:0019005,GO:0031146"
LOC124203204	YES	4.18115	7.35153	6.69614	3.88716	6.26963	5.32369	4.53142	19.6265	20.3109	0.0016	0.0084	0.1935	0.0237	0.0095	0.1096	0.0868	0.0044	2.2304	0.3068	chr.9	7131249	7136497	-	elongator complex protein 1-like	ontology_term "metal ion binding,metalloaminopeptidase activity,proteolysis,protein initiator methionine removal"	ontology_id "GO:0043967,GO:0005525,GO:0005634,GO:0000781,GO:0031509,GO:0016491,GO:0042393,GO:0003924,GO:0010485"
LOC124202809	YES	0	0	0	0	0	0	0	0	0	0.002245	0.006725	0.333829	0.027918	0.012588	0.144866	0.086897	0.006265	3.8417	0.4242	chr.9	7229832	7232301	-	homeobox protein Nkx-6.1-like	ontology_term "D binding"	ontology_id "GO:0003677"
LOC124193029	YES	27.1581	42.8615	21.1651	11.8918	13.4028	23.637	22.0134	18.833	13.5487	0.0007	0.0178	0.0388	0.0033	0.0105	0.1206	0.0869	0.004	0.4465	0.0438	chr.4	4204011	4207655	-	RAC serine/threonine-protein kinase-like	ontology_term "cytosol,aminopeptidase activity,epoxide hydrolase activity,leukotriene-A4 hydrolase activity,metallopeptidase activity,zinc ion binding,proteolysis,leukotriene biosynthetic process,peptide catabolic process"
LOC124208089	YES	0	0	0	0	0	7.38598	0	0	3.64114	0.0032	0.0437	0.0734	0.0043	0.0113	0.1299	0.0869	0.0046	0.8444	0.0882	chr.2	11249955	11272004	+	uncharacterized protein LOC124208089	ontology_term "integral component of membrane,endomembrane system"
LOC124191936	YES	11.6392	20.3064	12.5965	6.9472	15.6151	14.6891	16.636	29.5472	29.6261	0.0034	0.0402	0.0844	0.0093	0.0156	0.1818	0.0869	0.0054	1.0543	0.1472	chr.4	105710	107529	+	UPF0415 protein C7orf25 homolog	ontology_term "integral component of membrane"	ontology_id "GO:0005634,GO:0006336"
LOC124203620	YES	13.5349	27.057	0	12.6923	1.51106	30.1079	15.7021	0	0.920312	0.0018	0.0185	0.1013	0.0072	0.0097	0.1147	0.0869	0.0093	1.1798	0.2599	chr.10	13249776	13279605	-	uncharacterized protein LOC124203620 isoform X1	ontology_term "protein binding,signal transduction"	ontology_id "GO:0005509,GO:0016021,GO:0007156,GO:0005886"
LOC124204998	YES	0	0	0	0	582.73	0	0	0	1.4897	0.001	0.0085	0.1194	0.0105	0.0103	0.1179	0.0869	0.0051	1.3733	0.1456	chr.10	10382316	10384045	-	chymotrypsin BI-like
LOC124203160	YES	52.6691	52.9482	71.2749	29.143	56.4652	57.2523	43.2883	107.737	90.754	0.0013	0.0095	0.1314	0.0193	0.0101	0.1164	0.0869	0.0034	1.5145	0.297	chr.2	5947433	5965728	-	phenylalanine--tRNA ligase alpha subunit A-like isoform X1	ontology_term "nucleus,Cul4-RING E3 ubiquitin ligase complex,damaged DNA binding,protein binding,DNA repair,response to UV"	ontology_id "GO:0071949,GO:0005777,GO:0016021,GO:0008202,GO:0050614,GO:0000246"
LOC124191239	YES	0	0	0	0	40.3852	0	0	0	0	0.0021	0.0138	0.1526	0.0221	0.0119	0.1372	0.0869	0.0065	1.7263	0.3526	chr.3	11808589	11809728	+	uncharacterized protein LOC124191239		ontology_term "membrane"
LOC124190652	YES	22.3029	0.792912	2.23945	0	0	3.77506	150.342	0	1.56315	0.0112	0.062	0.18	0.0141	0.0209	0.2404	0.0869	0.0049	2.0817	0.2589	chr.3	9596246	9597978	+	venom allergen 5-like	ontology_term "sarcolemma,integral component of membrane,cAMP binding"	ontology_id "GO:0005643,GO:0017056,GO:0046872,GO:0006406,GO:0006606,GO:1901673"
LOC124196241	YES	0	1.8512	0	0	0	0	1.48465	0	1.01953	0.0032	0.0115	0.2755	0.0169	0.0128	0.1472	0.0869	0.0062	3.1707	0.2983	chr.6	6097023	6098169	-	superoxide dismutase [Cu-Zn]-like		ontology_id "GO:0005634,GO:0034472"
LOC124196064	YES	1.70143	13.6486	0	4.96145	393.397	5.48591	7.37897	0	10.1132	0.0005	0.0192	0.0287	0.0071	0.0142	0.1625	0.087	0.0039	0.3293	0.0747	chr.6	5165482	5167700	+	alkylglycerol monooxygenase-like	ontology_term "cytoplasm,integral component of membrane,RNA binding,ubiquitin-protein transferase activity,zinc ion binding,ubiquitin binding,UDP-glucuronate decarboxylase activity,NAD+ binding,protein ubiquitination,UDP-D-xylose biosynthetic process,D-xylose metabolic process"	ontology_id "GO:0005681"
LOC124196861	YES	0	25.3249	0	3.42696	7.09678	0	0	0	0	0.0017	0.0258	0.0673	0.0052	0.0096	0.11	0.087	0.0065	0.7738	0.0835	chr.1	7028495	7032000	-	forkhead box protein G1-like		ontology_id "GO:0003723,GO:0048024,GO:0051726"
LOC124188482	YES	0	0	0	0	0	0	0	0	0	0.001683	0.037916	0.044388	0.003178	0.023176	0.266247	0.087047	0.003777	0.5099	0.0427	chr.2	3741142	3743389	-	uncharacterized protein LOC124188482	ontology_term "serine-type endopeptidase inhibitor activity,cysteine-type endopeptidase inhibitor activity,negative regulation of endopeptidase activity,plasma membrane,cell surface"	ontology_id "GO:0004867,GO:0004869,GO:0010951,GO:0005886,GO:0009986"
LOC124198110	YES	11.9439	51.7396	19.8195	10.4593	15.0448	22.6664	23.1463	24.9146	26.297	0.0002	0.0075	0.0321	0.0097	0.0088	0.1014	0.0871	0.0104	0.3687	0.1195	chr.1	4649144	4651905	+	rab-like protein 6 isoform X1	ontology_term "mitochondrial small ribosomal subunit,mRNA binding,structural constituent of ribosome,rRNA binding,ribosomal small subunit assembly,translation"	ontology_id "GO:0003676,GO:0004190,GO:0008168,GO:0008270,GO:0006508,GO:0015074,GO:0032259"
LOC124194542	YES	13.4604	65.4781	12.0958	21.014	13.5682	25.6839	18.5254	21.3177	21.0576	0.0005	0.0058	0.0828	0.0245	0.0065	0.0753	0.0871	0.0086	0.9372	0.2876	chr.5	10314198	10319566	-	CTTNBP2 N-terminal-like protein isoform X4	ontology_term "extracellular space,metallocarboxypeptidase activity,zinc ion binding,proteolysis"	ontology_id "GO:0005681,GO:0005688,GO:0046540,GO:1990726,GO:0003723,GO:0000398"
LOC124194568	YES	11.6134	41.107	14.0424	11.5724	13.37	10.9921	14.352	48.3687	57.3291	0.0022	0.0226	0.0963	0.0163	0.0096	0.1105	0.0871	0.0067	1.0835	0.23	chr.1	4229037	4231074	-	chitobiosyldiphosphodolichol beta-mannosyltransferase-like	ontology_term "nucleus,RNA binding,regulation of transcription, DNA-templated"	ontology_id "GO:0005737,GO:0000166,GO:0000287,GO:0008253,GO:0009117,GO:0016311"
LOC124198798	YES	0	2.06177	0	0.904584	0.785094	0	2.28731	0	0	0.0016	0.0157	0.1007	0.0228	0.0094	0.1076	0.0871	0.0067	1.1301	0.2212	chr.7	8246406	8248592	+	cobalamin binding intrinsic factor-like	ontology_term "integral component of plasma membrane,G protein-coupled peptide receptor activity,neuropeptide signaling pathway,peptide binding,neuron projection"
LOC124192739	YES	0	0	0	1.08958	131.389	1.45897	0	3.60948	5.34908	0.0004	0.0098	0.0388	0.017	0.0104	0.1195	0.0872	0.0087	0.4482	0.2186	chr.4	5804497	5806898	+	uncharacterized protein LOC124192739	ontology_term "endoplasmic reticulum,endoplasmic reticulum-Golgi intermediate compartment,Golgi apparatus,integral component of membrane,COPII-coated ER to Golgi transport vesicle,intracellular protein transport,endoplasmic reticulum to Golgi vesicle-mediated transport,Golgi organization"
LOC124193786	YES	2.43844	9.08823	3.86103	2.18296	3.32737	4.98306	4.74367	22.1169	24.0404	0.0008	0.0148	0.0544	0.0073	0.0112	0.129	0.0872	0.0047	0.6252	0.147	chr.5	6415784	6424203	+	chromosome transmission fidelity protein 18 homolog	ontology_term "integral component of membrane,chitin-based extracellular matrix,structural constituent of chitin-based larval cuticle"
LOC124199304	YES	2.09137	0	0	0	0	0.698657	6.96911	0	0	0.0015	0.0202	0.0725	0.003	0.0144	0.1649	0.0872	0.002	0.8322	0.0393	chr.8	12765958	12769935	-	lipase 3-like	ontology_term "integral component of membrane,transferase activity"	ontology_id "GO:0005634,GO:0005737,GO:0008198,GO:0035515,GO:0035516,GO:0006281,GO:0035513,GO:0035552"
LOC124196916	YES	4.69203	15.847	5.00769	5.39238	10.2671	8.55367	8.59508	5.00188	6.70007	0.0025	0.0207	0.12	0.0173	0.0093	0.1065	0.0872	0.0156	1.3735	0.3295	chr.7	643916	646130	-	putative inorganic phosphate cotransporter	ontology_term "DNA binding,3-beta-hydroxy-delta5-steroid dehydrogenase activity,chromatin remodeling,protein binding,steroid biosynthetic process,chromatin binding,RSC-type complex"
LOC124208293	YES	2.78047	17.7549	6.74406	3.22682	8.996	8.22282	10.1418	16.2153	15.4161	0.0056	0.0288	0.1902	0.0495	0.0096	0.1106	0.0872	0.0028	2.4388	0.1089	chr.11	4043019	4044373	-	uncharacterized protein LOC124208293 isoform X2	ontology_term "Golgi cisterna membrane,fucosylation,integral component of membrane,glycoprotein-N-acetylgalactosamine 3-beta-galactosyltransferase activity,alpha-(1->3)-fucosyltransferase activity,O-glycan processing, core 1"	ontology_id "GO:1902936"
LOC124193956	YES	41.8713	154.024	49.5224	34.9687	40.9134	50.9307	56.4585	70.9707	81.1792	0.0026	0.0092	0.2795	0.0156	0.0124	0.1423	0.0872	0.0037	3.2057	0.2249	chr.1	2261210	2264570	+	protein SMG5-like		ontology_id "GO:0005634,GO:0004435,GO:0000381,GO:0048015,GO:0005737,GO:0016021,GO:0003729"
LOC124201647	YES	0	0	0	0	0	0	0	0	0	0.000459	0.000515	0.891262	0.187864	0.033038	0.378727	0.087234	0.002644	10.2169	2.1757	chr.9	6162527	6163237	+	uncharacterized protein LOC124201647	description "uncharacterized protein LOC116926967"
LOC124203653	YES	2.33275	7.20243	0	3.4532	1130.9	4.02529	0	0	0	0.0013	0.0474	0.0279	0.0038	0.0202	0.2316	0.0873	0.0027	0.3193	0.0448	chr.10	13433699	13435379	-	brachyurin-like	ontology_term "copper ion binding,removal of superoxide radicals,superoxide dismutase activity"
LOC124193855	YES	47.8891	0	22.3581	3.49753	0	5.73307	18.7101	0	0	0.0014	0.0262	0.0551	0.0074	0.0162	0.1856	0.0873	0.0064	0.6323	0.1051	chr.5	11594543	11603096	-	uncharacterized protein LOC124193855	ontology_term "mitochondrion,protein binding,positive regulation of Ras protein signal transduction"	ontology_id "GO:0005747"
LOC124205874	YES	80.7714	1.79267	78.0686	10.0632	3.84824	14.5415	140.791	0	0.936638	0.002	0.0304	0.0668	0.0102	0.0132	0.1518	0.0873	0.0095	0.7694	0.1681	chr.10	12109587	12120579	-	flocculation protein FLO11-like isoform X2	ontology_term "nucleic acid binding,zinc ion binding"
LOC124202249	YES	114.15	202.342	246.67	87.5957	217.026	156.705	171.798	294.482	295.39	0.0009	0.0099	0.0866	0.0233	0.0043	0.0502	0.0873	0.0128	1.2177	0.3189	chr.9	1535806	1536831	-	endothelial differentiation-related factor 1-like	ontology_term "nucleolus,small-subunit processome,maturation of SSU-rRNA from tricistronic rRNA transcript (SSU-rRNA, 5.8S rRNA, LSU-rRNA)"	ontology_id "GO:0004601,GO:0020037,GO:0006979,GO:0048477,GO:0098869"
LOC124200257	YES	7.63782	17.9377	11.1215	6.16934	7.18307	15.4341	9.76267	33.1256	28.6295	0.003	0.0227	0.133	0.0086	0.0134	0.1529	0.0873	0.0041	1.5239	0.1215	chr.8	10748481	10751307	+	conserved oligomeric Golgi complex subunit 8-like
LOC124192622	YES	239.182	580.236	316.7	159.756	258.496	313.915	290.991	312.416	385.821	0.0003	0.002	0.5008	0.2789	0.0074	0.0856	0.0873	0.015	6.858	4.0155	chr.4	944689	945852	+	cAMP-regulated phosphoprotein 19-A-like	ontology_term "RNA methylation,integral component of plasma membrane,riboflavin transport,RNA binding,ribosome biogenesis,RNA processing,S-adenosylmethionine-dependent methyltransferase activity,nucleolus,riboflavin transmembrane transporter activity"	ontology_id "GO:0005634,GO:0005737,GO:0031267,GO:0006611,GO:0005049"
LOC124200578	YES	0	0	0	0	0	0	0	0	0	0.0048405	0.027576	0.180656	0.0313167	0.0222245	0.256556	0.087301	0.00444833	2.0854	0.47	chr.8	5879661	5880830	-	alpha-(1,3)-fucosyltransferase C-like	ontology_term "Golgi cister membrane,fucosylation,protein glycosylation,integral component of membrane,alpha-(1->3)-fucosyltransferase activity"	ontology_id "GO:0032580,GO:0036065,GO:0006486,GO:0016021,GO:0046920"
LOC124188942	YES	8.39799	34.6059	14.9472	8.23556	19.4698	15.2916	17.3577	44.3961	41.8088	0.0006	0.0088	0.0586	0.0222	0.0102	0.1157	0.0874	0.009	0.6159	0.281	chr.2	996753	997719	-	ribonuclease P protein subunit p30-like	ontology_term "endosome,integral component of membrane,late endosome to vacuole transport via multivesicular body sorting pathway"
LOC124205069	YES	39.396	87.2683	32.7127	24.7639	51.9459	64.2757	47.2035	24.0099	35.6909	0.0018	0.0235	0.075	0.0093	0.0124	0.1421	0.0874	0.0063	0.8609	0.1243	chr.2	12584186	12585961	+	arginine-hydroxylase NDUFAF5, mitochondrial-like isoform X2	ontology_term "Wnt signaling pathway,intracellular signal transduction"	ontology_id "GO:0005515"
LOC124202157	YES	0	0	0	0	0	1.04322	0	0	0	0.0057	0.0564	0.1013	0.0038	0.023	0.2625	0.0874	0.0021	1.1585	0.0515	chr.9	1228893	1232897	+	methyl farnesoate epoxidase-like	ontology_term "integral component of membrane,transmembrane transporter activity,transmembrane transport"
LOC124190439	YES	10.17	34.3825	7.85318	7.76494	3.19186	7.86345	17.8288	7.88757	7.80445	0.0028	0.0229	0.1225	0.0223	0.0088	0.1001	0.0874	0.0126	1.4222	0.4052	chr.3	7374140	7387647	-	bromodomain adjacent to zinc finger domain protein 2B-like isoform X2		ontology_id "GO:0003824"
LOC124200136	YES	38.6042	80.8588	31.9524	23.0736	22.5267	33.8265	42.2698	86.8528	90.6835	0.0011	0.0121	0.0933	0.0136	0.0096	0.1097	0.0875	0.0062	1.0671	0.1726	chr.8	10245240	10249107	+	splicing factor YJU2-like isoform X2	ontology_term "cytoplasm,calcium ion binding,calcium-dependent phospholipid binding"	ontology_id "GO:0005525,GO:0032438,GO:0005802,GO:0016192,GO:0042470,GO:0003924,GO:0005739,GO:0016020,GO:0006886"
LOC124191320	YES	9.62754	29.6721	12.7917	10.3878	7.70246	11.1398	14.4283	17.3028	19.6012	0.0015	0.0128	0.1148	0.0175	0.0086	0.0977	0.0875	0.0056	1.3109	0.1711	chr.3	11642893	11650216	+	ubinuclein-1-like isoform X2	ontology_term "histone H3 acetylation,O-acyltransferase activity,cholesterol metabolic process,animal organ development,nucleosome,positive regulation of transcription by RNA polymerase II,nucleosome assembly,endoplasmic reticulum membrane,DNA binding,histone acetyltransferase activity,negative regulation of transcription, DNA-templated,transcription coactivator activity,histone binding,metal ion binding,integral component of membrane,MOZ/MORF histone acetyltransferase complex,intracellular signal transduction"
LOC124193267	YES	2.70408	15.1941	4.54003	4.21551	5.04141	8.23261	8.06201	26.3812	23.103	0.0029	0.0219	0.1358	0.0242	0.0092	0.1065	0.0875	0.0053	1.6064	0.2383	chr.4	4934509	4936299	-	target of EGR1 protein 1-like	ontology_term "integral component of membrane"	ontology_id "GO:0016021"
LOC124197416	YES	0	5.60514	0	0	0	5.96283	2.47667	0	6.80104	0.0017	0.0155	0.1396	0.0281	0.0099	0.1146	0.0875	0.0085	1.3113	0.3634	chr.1	7300466	7303657	-	fork head domain transcription factor slp1-like isoform X4	ontology_term "extracellular space,ion transmembrane transport,integral component of membrane,extracellular matrix,ionotropic glutamate receptor signaling pathway,ionotropic glutamate receptor activity,plasma membrane"	ontology_id "GO:0016810,GO:0005975,GO:0016020"
LOC124190963	YES	10.9104	28.1624	10.6043	8.1876	10.1503	10.9903	15.5486	8.71623	7.62252	0.0011	0.0086	0.1541	0.0651	0.0076	0.0877	0.0875	0.0117	1.6977	0.6864	chr.3	1509919	1518978	+	chromatin modification-related protein eaf-1-like isoform X2
LOC124194637	YES	115.64	140.675	50.7015	34.5509	86.1491	83.8446	42.9843	66.4452	68.6111	0.0004	0.0159	0.0235	0.0079	0.0121	0.1373	0.0876	0.0036	0.2709	0.0855	chr.1	4253874	4257862	-	propionyl-CoA carboxylase alpha chain, mitochondrial-like	ontology_term "nucleus,ATP binding,protein binding,RNA polymerase II cis-regulatory region sequence-specific DNA binding,DNA-binding transcription factor activity, RNA polymerase II-specific,regulation of transcription by RNA polymerase II"	ontology_id "GO:1990904,GO:0003730,GO:0035368,GO:0043021,GO:0001514"
LOC124194690	YES	243.01	203.677	179.016	61.6324	179.271	331.967	108.613	115.701	154.462	0.0005	0.0149	0.0294	0.0155	0.0125	0.1424	0.0876	0.0058	0.3324	0.2403	chr.5	11069165	11070144	+	succinate dehydrogenase cytochrome b560 subunit, mitochondrial-like
LOC124189732	YES	19.7058	53.0533	24.4075	20.2695	21.1235	20.1986	24.1163	36.2105	48.2888	0.0006	0.0125	0.0463	0.0103	0.0099	0.1132	0.0876	0.0108	0.5441	0.1541	chr.3	12381346	12384567	+	mesoderm induction early response protein 1-like isoform X1	ontology_term "extracellular space,lipid catabolic process,triglyceride lipase activity"	ontology_id "GO:0015015,GO:0015014,GO:0016021,GO:0004394,GO:0000139"
LOC124193084	YES	70.2609	69.0387	118.556	29.6219	32.5961	89.4314	84.5866	117.79	112.483	0.0007	0.0133	0.0521	0.0172	0.0111	0.1274	0.0876	0.0106	0.5962	0.2017	chr.4	4583123	4585052	+	thioredoxin-related transmembrane protein 1-like		ontology_id "GO:0000795,GO:0046872,GO:0061630,GO:0007131,GO:0016567"
LOC124192265	YES	3.25865	119.636	0	18.6932	0	0	17.2435	0	0	0.0014	0.0107	0.1278	0.0141	0.0111	0.1268	0.0876	0.005	1.4597	0.1811	chr.4	3592444	3598029	-	protein tipE-like	ontology_term "ATP binding,diphthine-ammonia ligase activity,peptidyl-diphthamide biosynthetic process from peptidyl-histidine"	ontology_id "GO:0000118,GO:0005667,GO:0003714,GO:0005488,GO:0006357,GO:0016575,GO:0045892"
LOC124194194	YES	3.71071	11.2301	2.62899	4.42958	460.824	64.3534	37.6448	1.5451	18.5449	0.0044	0.0207	0.2188	0.0262	0.0113	0.1283	0.0876	0.0053	2.4698	0.4231	chr.5	8336679	8338367	+	transmembrane protein 45B-like	ontology_term "microtubule organizing center,ciliary membrane,protein binding"	ontology_id "GO:0003676"
LOC124205006	YES	4.31414	28.9667	10.3501	6.67019	16.1849	10.103	12.4124	18.7532	20.6283	0.0025	0.0073	0.3571	0.0516	0.014	0.1603	0.0876	0.005	4.1288	1.1978	chr.10	10451978	10453476	-	extracellular tyrosine-protein kinase PKDCC-like	ontology_term "neuropeptide signaling pathway,integral component of membrane,neuropeptide Y receptor activity"	ontology_id "GO:0005783,GO:0016021,GO:0061024,GO:0071786"
LOC124207313	YES	35.5387	103.007	98.3325	38.4752	67.3991	59.7905	86.8394	160.379	156.568	0.0003	0.0276	0.0095	0.0038	0.0071	0.0828	0.0877	0.0091	0.1327	0.0519	chr.11	724224	725174	-	DNA-directed RNA polymerase II subunit RPB11-like	ontology_term "extracellular space,serine-type endopeptidase activity,proteolysis"	ontology_id "GO:0016021"
LOC124207621	YES	2.29036	0	0	0	0	0	0	0	0	0.0017	0.038	0.0424	0.0105	0.0135	0.1543	0.0877	0.0034	0.5066	0.1662	chr.11	273846	274515	+	shematrin-like protein 1	ontology_term "protein binding,Golgi cisterna membrane,fucosylation,protein glycosylation,integral component of membrane,alpha-(1->3)-fucosyltransferase activity"
LOC124204766	YES	2.24683	308.003	1.02984	48.9404	0	3.11946	11.2495	5.07888	4.80318	0.0025	0.0265	0.1034	0.0144	0.0129	0.148	0.0877	0.0081	1.0923	0.2281	chr.10	1537163	1541942	-	uncharacterized protein LOC124204766 isoform X1		ontology_id "GO:0016021"
LOC124202552	YES	3.62231	10.8838	6.49084	5.76818	5.62702	7.32032	6.10701	16.0861	14.1603	0.0009	0.0078	0.1155	0.023	0.0119	0.1355	0.0877	0.0053	1.3051	0.2668	chr.1	5239454	5242255	-	eEF1A lysine and N-terminal methyltransferase-like	ontology_term "Rab-protein geranylgeranyltransferase complex,small GTPase binding,protein geranylgeranylation,Rab geranylgeranyltransferase activity"	ontology_id "GO:0035091,GO:0015031"
LOC124202101	YES	23.6701	8.65159	125.912	4.66374	2.63987	47.6919	44.6159	0	1.18923	0.0028	0.0258	0.1167	0.0274	0.0162	0.1857	0.0877	0.0092	1.2836	0.3057	chr.9	1012280	1016829	-	protein spaetzle 3-like	ontology_term "endoplasmic reticulum membrane,FAD binding,protein-disulfide reductase activity,protein disulfide isomerase activity,thiol oxidase activity,protein folding in endoplasmic reticulum"	ontology_id "GO:0015574,GO:0015771,GO:0016021,GO:0034219,GO:0051119,GO:0005886"
LOC124190940	YES	0	0	0	0	0.765229	0	0	6.27201	6.69643	0.0053	0.0434	0.1225	0.0151	0.0132	0.1503	0.0877	0.0078	1.3991	0.2844	chr.3	1301034	1302053	-	complement C1q tumor necrosis factor-related protein 4-like		ontology_id "GO:0006749,GO:0005829,GO:0017168"
LOC124207761	YES	13.9604	25.9419	33.9973	7.91567	23.6216	29.2718	38.2122	36.3683	40.75	0.0025	0.0143	0.1735	0.035	0.0102	0.116	0.0877	0.0088	1.9888	0.3905	chr.11	1665560	1667054	+	heme transporter hrg-1-like	ontology_term "nucleus,neuron differentiation,RNA polymerase II cis-regulatory region sequence-specific DNA binding,protein dimerization activity,DNA-binding transcription factor activity, RNA polymerase II-specific,regulation of transcription by RNA polymerase II"	ontology_id "GO:0016021,GO:0007155,GO:0042246"
LOC124190673	YES	7.17972	16.3124	14.0303	7.77531	7.74577	9.83059	19.06	19.5691	14.5498	0.002	0.0113	0.1808	0.0357	0.0162	0.1847	0.0877	0.0038	2.0654	0.3975	chr.3	9503490	9504512	-	elongator complex protein 6-like isoform X2	ontology_term "integral component of membrane,transmembrane transporter activity,transmembrane transport"	ontology_id "GO:0016021"
LOC124204158	YES	4.2403	10.1136	0	4.8173	857.085	1.8815	15.9635	0	10.3275	0.0018	0.0548	0.033	0.0008	0.026	0.2963	0.0878	0.0013	0.3759	0.0108	chr.10	1589159	1591704	+	cytochrome P450 3A24-like	ontology_term "ATP binding,cytoplasm,protein serine/threonine kinase activity,protein phosphorylation,regulation of clathrin-dependent endocytosis,positive regulation of Notch signaling pathway,AP-2 adaptor complex binding"	ontology_id "GO:0004252,GO:0042302,GO:0006508"
LOC124190095	YES	9.37711	2.89667	53.1096	2.7129	12.4422	9.87575	13.5244	12.0688	13.3486	0.0008	0.0201	0.0422	0.0074	0.01	0.1135	0.0878	0.0057	0.4804	0.0924	chr.3	9652986	9660293	+	acyl-CoA synthetase short-chain family member 3, mitochondrial-like	ontology_term "spliceosomal complex,chromosome,nuclear speck,nucleic acid binding,zinc ion binding,nuclear DNA replication,mitotic DNA replication checkpoint signaling,mitotic DNA damage checkpoint signaling,replication fork protection"	ontology_id "GO:0016021"
LOC124197928	YES	8.2132	25.3611	6.03756	22.0169	0	5.84614	13.767	6.73403	7.63117	0.0021	0.0247	0.0839	0.0084	0.0113	0.1276	0.0878	0.0138	0.9767	0.1618	chr.1	3105729	3162105	-	uncharacterized protein LOC124197928 isoform X1		ontology_id "GO:0005769,GO:0005515,GO:0099518"
LOC124197515	YES	41.9225	62.4319	45.7555	18.0442	93.6228	29.744	39.5448	483.815	426.71	0.0013	0.0121	0.1116	0.0327	0.0203	0.2309	0.0878	0.003	1.2786	0.3445	chr.7	8512988	8517897	+	protein argonaute-2-like isoform X1
LOC124203683	YES	0	0	0	0	0	0	0	0	0	0.002988	0.048235	0.061947	0.001757	0.01468	0.167022	0.087894	0.003223	0.7048	0.0327	chr.10	13501649	13503407	-	beta-1,3-glucan-binding protein-like	ontology_term "hydrolase activity, hydrolyzing O-glycosyl compounds,carbohydrate metabolic process"	ontology_id "GO:0004553,GO:0005975"
LOC124204291	YES	4789.05	2253.95	3344.73	1423.52	1590.02	5192.02	1264.05	828.204	856.549	0.0001	0.0081	0.0172	0.0101	0.0065	0.074	0.0879	0.0128	0.1952	0.1095	chr.10	11820975	11822670	+	ADP,ATP carrier protein 1-like	ontology_term "nucleus,ATP binding,centrosome,cytoplasm,chromosome segregation,protein serine/threonine kinase activity,protein phosphorylation"
LOC124190384	YES	1.18249	23.239	0	956.873	0	0	5.27032	0	0	0.0004	0.0186	0.0278	0.0202	0.01	0.1177	0.0879	0.0057	0.2546	0.1309	chr.3	7126775	7128661	+	opsin, ultraviolet-sensitive-like		ontology_id "GO:0003676,GO:0015074"
LOC124207278	YES	36.9178	2.05297	61.0028	3.25397	2.77628	20.4585	35.3273	12.3851	12.5229	0.0019	0.0373	0.0513	0.0031	0.0242	0.2746	0.0879	0.0018	0.5834	0.0372	chr.11	614819	617391	-	SEC14-like protein 2		ontology_id "GO:0005832,GO:0005524,GO:0016887,GO:0051082,GO:0006457"
LOC124188819	YES	0	0	0	0.933782	133.566	0	2.27299	0	1.44658	0.0048	0.0584	0.0821	0.0169	0.0215	0.2435	0.0879	0.0063	0.9248	0.1818	chr.2	11865770	11867712	+	UDP-glucosyltransferase 2-like	ontology_term "cytoplasm,RNA binding,protein binding"
LOC124203174	YES	0	30.0796	0	4.21091	0	8.16819	2.03237	0	0	0.0026	0.0311	0.0852	0.0238	0.0128	0.1453	0.0879	0.0077	1.0299	0.2392	chr.9	9318719	9323835	-	epithelial discoidin domain-containing receptor 1-like	ontology_term "extracellular matrix,structural constituent of cuticle"
LOC124207045	YES	0.857399	2.87254	0	0	0	0	2.08432	0	0	0.0018	0.0177	0.1021	0.0079	0.0094	0.1071	0.0879	0.0028	1.1615	0.0973	chr.11	5351320	5353802	+	uncharacterized protein LOC124207045	ontology_term "integral component of plasma membrane,receptor complex,protein tyrosine kinase activity,ATP binding,transmembrane receptor protein tyrosine kinase signaling pathway,axonogenesis,peptidyl-tyrosine phosphorylation,positive regulation of kinase activity"	ontology_id "GO:0005524,GO:0055085,GO:0043190"
LOC124201887	YES	12.3282	0	33.3052	2.04041	0	3.43355	18.5896	0	0	0.0025	0.021	0.1201	0.0175	0.012	0.138	0.0879	0.0104	1.6153	0.2484	chr.9	6699381	6702657	+	alpha-(1,3)-fucosyltransferase C-like isoform X1		ontology_id "GO:0003735,GO:0022627,GO:0006412"
LOC124192094	YES	24.0004	1.69993	63.5292	3.0609	0	4.05718	1.60677	0	0	0.0026	0.0195	0.1298	0.0182	0.0214	0.2439	0.0879	0.0044	1.4666	0.2948	chr.1	1539799	1541326	+	4-hydroxyphenylpyruvate dioxygenase-like protein	ontology_term "mRNA export from nucleus,ATP binding,RNA binding,RNA helicase activity,mRNA splicing, via spliceosome,hydrolase activity"	ontology_id "GO:0016021,GO:0008195,GO:0042577,GO:0006644,GO:0046839"
LOC124202056	YES	6.42778	14.4279	5.77276	4.42374	5.9912	10.5404	6.71431	8.10906	8.80738	0.0015	0.0103	0.1873	0.091	0.0141	0.1599	0.0879	0.0047	2.1904	1.0969	chr.9	913658	915592	-	methionine aminopeptidase 1D, chloroplastic/mitochondrial-like	ontology_term "extracellular space,extracellular matrix,cell adhesion molecule binding,cell adhesion,extracellular matrix organization"	ontology_id "GO:0032580,GO:0036065,GO:0006486,GO:0016021,GO:0046920"
LOC124197189	YES	0	47.3268	3.2696	6.15826	1.18078	2.56033	6.30829	14.4521	13.8136	0.0007	0.0119	0.0553	0.0228	0.0085	0.0968	0.088	0.0098	0.6091	0.2186	chr.1	7220785	7231439	+	meiotic recombination protein SPO11-like isoform X2	ontology_term "integral component of plasma membrane,sodium ion transmembrane transport,ligand-gated sodium channel activity"	ontology_id "GO:0005634,GO:0030154,GO:0043565,GO:0000981,GO:0006357"
LOC124202107	YES	0	35.6042	0	22.3974	0	0	3.07594	0	0	0.0021	0.0338	0.0658	0.0073	0.0172	0.1959	0.088	0.0041	0.7174	0.1363	chr.2	2153556	2162550	-	BDNF/NT-3 growth factors receptor-like isoform X1		ontology_id "GO:0016021,GO:0009312"
LOC124190258	YES	0	25.8049	0	1.43704	0	0	2.49872	0	0	0.0027	0.0203	0.1301	0.0176	0.0172	0.1965	0.088	0.0042	1.4773	0.2346	chr.3	8997167	9004927	-	probable G-protein coupled receptor Mth-like 3 isoform X1	ontology_term "mitochondrial outer membrane,integrin complex,GTPase activity,GTP binding,cell adhesion,integrin-mediated signaling pathway,mitochondrial fusion"	ontology_id "GO:0034220,GO:0016021,GO:0004970"
LOC124206976	YES	11.817	323.583	3.59914	83.5557	2.71937	32.3744	42.1819	8.15554	7.79267	0.0024	0.0181	0.1316	0.0246	0.0112	0.1262	0.088	0.0066	1.5099	0.2495	chr.11	4524641	4589159	+	titin-like	ontology_term "dendrite,G protein-coupled serotonin receptor signaling pathway,integral component of plasma membrane,G protein-coupled receptor signaling pathway, coupled to cyclic nucleotide second messenger,neurotransmitter receptor activity,chemical synaptic transmission,synapse,G protein-coupled serotonin receptor activity"	ontology_id "GO:0003755,GO:0005515,GO:0000413"
LOC124196681	YES	0	0	1.63278	0	0	0	0	0	0	0.0018	0.0112	0.163	0.04	0.0143	0.1632	0.088	0.0072	1.854	0.448	chr.1	6929669	6930807	+	leucine-rich repeat extensin-like protein 3	description "hypothetical protein DAPPUDRAFT_304685"	ontology_id "GO:0016021"
LOC124204207	YES	7.8888	62.7531	19.4912	15.2361	27.7301	31.4239	33.2462	74.9846	102.239	0.0001	0.0283	0.0042	0.0011	0.017	0.1924	0.0881	0.0017	0.0476	0.0124	chr.10	4973464	4974765	+	E3 SUMO-protein ligase NSE2-like		ontology_id "GO:0008083,GO:0045087,GO:0008592,GO:0005121,GO:0021556,GO:0005576"
LOC124193248	YES	20.7712	41.0178	4.33881	15.0114	25.5209	60.5294	14.4237	10.7026	13.4838	0.0011	0.0183	0.0584	0.0114	0.009	0.1027	0.0881	0.0088	0.6552	0.1259	chr.4	1369174	1373867	-	uncharacterized protein LOC124193248 isoform X1	ontology_term "protein kinase activity,ATP binding,protein phosphorylation"	ontology_id "GO:0005773,GO:0005789,GO:0016021,GO:0006624"
LOC124194096	YES	4.1043	30.3186	1.67025	4.97798	0	10.5811	10.1533	1.54866	2.62102	0.0028	0.0286	0.0995	0.0168	0.0122	0.1396	0.0881	0.0085	1.1576	0.2047	chr.5	516383	543358	+	protein sax-3-like isoform X1	ontology_term "endoplasmic reticulum membrane,GPI anchor biosynthetic process,integral component of membrane,glucosaminyl-phosphatidylinositol O-acyltransferase activity,protein localization to plasma membrane"	ontology_id "GO:0008168,GO:0047429,GO:0032259"
LOC124200808	YES	5.69169	12.1034	6.03392	5.42003	12.0014	8.23787	6.90411	18.8759	18.5356	0.0017	0.0169	0.1	0.0062	0.0133	0.1505	0.0881	0.0017	1.1359	0.0739	chr.8	12887421	12897243	+	E3 SUMO-protein ligase RanBP2-like isoform X2	ontology_term "plasma membrane,integral component of membrane,anchored component of membrane,sleep,regulation of synaptic transmission, cholinergic,rhythmic process,positive regulation of voltage-gated potassium channel activity"	ontology_id "GO:0046872,GO:0007165"
LOC124203262	YES	0	0	12.7095	0	0	0	1.85246	0	2.82537	0.0051	0.0376	0.1369	0.0064	0.0182	0.2068	0.0881	NA	1.5533	0.0723	chr.9	2986448	2987309	+	cuticle protein 7-like	ontology_term "protein serine/threonine phosphatase activity,regulation of ERK1 and ERK2 cascade,negative regulation of SCF-dependent proteasomal ubiquitin-dependent catabolic process,F-box domain binding,cytoplasm,protein dephosphorylation,negative regulation of protein binding,nucleoplasm,protein tyrosine/serine/threonine phosphatase activity"	ontology_id "GO:0001664,GO:0005834,GO:0003924,GO:0019001,GO:0007188,GO:0031683,GO:0060158"
LOC124191107	YES	13.5681	66.907	18.6841	16.7385	24.6605	31.3971	28.0325	26.4535	25.4052	0.0004	0.0113	0.0371	0.0041	0.0123	0.14	0.0882	0.0016	0.4208	0.0465	chr.3	12056497	12058042	-	uncharacterized protein LOC124191107	ontology_term "zinc ion binding,dTMP biosynthetic process,dCMP deaminase activity,dUMP biosynthetic process"	ontology_id "GO:0030246"
LOC124205349	YES	31.8992	0	10.7841	1.1745	1.07089	3.48175	23.6727	0	0	0.0008	0.0178	0.046	0.0074	0.0082	0.0932	0.0882	0.0047	0.5188	0.0869	chr.10	11233254	11241471	-	uncharacterized protein LOC124205349	ontology_term "nucleosome,nucleus,DNA binding,protein heterodimerization activity"
LOC124210557	YES	4.55969	15.4079	0	5.44188	840.055	2.31613	19.1472	0	16.8673	0.003	0.0199	0.1585	0.015	0.0147	0.1651	0.0882	0.0075	1.9492	0.2694	chr.2	5011005	5012744	-	1,5-anhydro-D-fructose reductase-like	ontology_term "mannosylation,protein glycosylation,integral component of membrane,endoplasmic reticulum,dol-P-Man:Man(5)GlcNAc(2)-PP-Dol alpha-1,3-mannosyltransferase activity"	ontology_id "GO:0016021"
LOC124192422	YES	23.1231	67.0554	25.3834	50.4428	17.382	31.9097	34.3347	21.3388	20.2833	0.0013	0.0064	0.2147	0.0442	0.0084	0.0958	0.0882	0.0061	2.4116	0.6518	chr.4	7435308	7438064	+	acid sphingomyelinase-like phosphodiesterase 3b	ontology_term "U12-type spliceosomal complex,catalytic step 2 spliceosome,precatalytic spliceosome,U2-type spliceosomal complex,U2 snRNP,mRNA splicing, via spliceosome"	ontology_id "GO:0005634,GO:0000978,GO:0046983,GO:0001707,GO:0000981,GO:0006357"
LOC124209760	YES	36.1944	107.903	44.7073	53.161	71.5571	50.3372	69.4923	41.7155	39.909	0.001	0.0023	0.4208	0.0762	0.0085	0.0967	0.0882	0.0048	4.7494	1.0962	chr.12	5169576	5171836	-	phosphatidylserine lipase ABHD16A-like	ontology_term "nucleus,RNA polymerase II C-terminal domain binding,mRNA (2'-O-methyladenosine-N6-)-methyltransferase activity,mRNA methylation"	ontology_id "GO:0005634,GO:0001522,GO:0003723,GO:0008033,GO:0009982"
LOC124189030	YES	14.56	14.5603	13.3126	13.4346	7.90321	9.74966	28.1123	26.8875	32.6422	0.0015	0.0188	0.0847	0.019	0.0073	0.086	0.0883	0.007	1.0186	0.2087	chr.2	5889828	5896799	+	repulsive guidance molecule A-like	ontology_term "regulation of postsynaptic membrane potential,postsynaptic membrane,ion transmembrane transport,integral component of membrane,modulation of chemical synaptic transmission,transmitter-gated ion channel activity involved in regulation of postsynaptic membrane potential,ionotropic glutamate receptor signaling pathway,ionotropic glutamate receptor activity,synaptic transmission, glutamatergic"
LOC124198950	YES	36.3793	9.06366	69.6663	10.4427	31.2405	88.032	19.6564	2.96814	4.90157	0.0007	0.0082	0.0875	0.0162	0.0069	0.0781	0.0883	0.0059	0.9868	0.211	chr.1	4934060	4942158	+	annulin-like		ontology_id "GO:0042803,GO:0046982,GO:0008630,GO:0097192,GO:2001243,GO:0005741"
LOC124207317	YES	9.14066	20.5802	10.908	7.6397	10.2233	8.54968	10.5146	23.4219	22.6401	0.0021	0.0174	0.1235	0.0143	0.0135	0.1527	0.0883	0.0043	1.3973	0.1829	chr.11	752612	756704	+	HEAT repeat-containing protein 6-like	ontology_term "integral component of membrane"	ontology_id "GO:0005515,GO:0007165"
LOC124189842	YES	80.1594	141.783	145.754	54.1576	139.862	88.1497	144.306	73.5457	66.5189	0.0014	0.0021	0.6936	0.2302	0.0151	0.1708	0.0883	0.005	7.8548	2.8099	chr.3	8324138	8325326	-	glutathione S-transferase Mu 3-like	ontology_term "translation initiation factor activity,protein binding,formation of cytoplasmic translation initiation complex,eukaryotic translation initiation factor 3 complex, eIF3m,eukaryotic 43S preinitiation complex,eukaryotic 48S preinitiation complex"	ontology_id "GO:1990071,GO:0005829,GO:0006891,GO:0034498"
LOC124201986	YES	22.3854	13.4059	32.9585	9.87474	35.0204	15.2537	15.0938	14.6742	12.4983	0.0009	0.0199	0.0457	0.0073	0.0098	0.1111	0.0884	0.0059	0.5142	0.1157	chr.9	437111	443686	-	malate synthase, glyoxysomal-like	ontology_term "U2-type catalytic step 1 spliceosome,metal ion binding,generation of catalytic spliceosome for first transesterification step"	ontology_id "GO:0031011,GO:0006338"
LOC124201856	YES	14.8589	49.8993	11.9323	12.7226	9.09388	34.4044	17.088	21.6556	23.1748	0.001	0.0152	0.064	0.02	0.0123	0.1387	0.0884	0.0071	0.7196	0.2287	chr.9	2088437	2089640	+	gem-associated protein 2-like	ontology_term "ATP binding,mitochondrion,serine-tRNA ligase activity,tRNA binding,seryl-tRNA aminoacylation"	ontology_id "GO:0005634,GO:0043161,GO:0031625,GO:0005737,GO:0030162"
LOC124200419	YES	3.45563	23.5649	3.55035	8.13805	16.9891	8.98034	3.86778	5.52127	6.03382	0.0026	0.0329	0.0792	0.0073	0.0199	0.2253	0.0884	0.0047	0.8957	0.0956	chr.8	14150166	14156803	+	mucin-5AC-like	ontology_term "Golgi cisterna membrane,fucosylation,protein glycosylation,integral component of membrane,alpha-(1->3)-fucosyltransferase activity"	ontology_id "GO:0003985,GO:0006635,GO:0005739"
LOC124192249	YES	0	2.66839	0	7.27571	0	0	770.45	0.812831	1.02126	0.0008	0.0257	0.0306	0.0047	0.0096	0.1078	0.0885	0.0044	0.3411	0.0574	chr.4	3682784	3687175	+	ionotropic receptor 25a-like	ontology_term "cytoplasm,microtubule,dynein complex,dynein intermediate chain binding,dynein light intermediate chain binding,microtubule-based process"	ontology_id "GO:0005783,GO:0005793,GO:0005794,GO:0016021,GO:0030134,GO:0006886,GO:0006888,GO:0007030"
LOC124199910	YES	0.7546	356.594	0	30.0706	0	33.6904	9.87718	2.44473	2.73025	0.0007	0.0062	0.124	0.0456	0.0072	0.0833	0.0885	0.0138	1.3284	0.5085	chr.8	11851355	11874926	+	delta and Notch-like epidermal growth factor-related receptor isoform X1	ontology_term "regulation of postsynaptic membrane potential,glutamate receptor activity,postsynaptic membrane,ion transmembrane transport,integral component of membrane,modulation of chemical synaptic transmission,transmitter-gated ion channel activity involved in regulation of postsynaptic membrane potential,synaptic transmission, glutamatergic"	ontology_term "membrane"
LOC124201802	YES	107.351	0	0	0	0	0	6.56515	51.8888	43.132	0.005	0.0411	0.1242	0.0201	0.0121	0.1383	0.0885	0.0112	1.4607	0.2856	chr.9	8070860	8072630	-	DNA-directed RNA polymerase II subunit RPB1-like isoform X2	ontology_term "protein deubiquitination,thiol-dependent deubiquitinase,zinc ion binding,spliceosomal complex,spliceosomal complex assembly"	ontology_id "GO:0046872,GO:0032041,GO:0000118,GO:0006325,GO:0045944,GO:0070933,GO:0070932"
LOC124192508	YES	56.7157	249.45	101.746	105.677	38.17	57.3888	305.092	141.747	119.222	0.0011	0.0053	0.2382	0.029	0.0071	0.0798	0.0885	0.0092	2.6956	0.5538	chr.4	7402775	7404240	+	guanylate kinase-like isoform X2		ontology_id "GO:0000785,GO:0005634,GO:0006281,GO:0007064,GO:0051301"
LOC124198644	YES	17.6838	80.3061	38.6374	12.3953	26.9231	31.7129	38.6636	67.7394	59.6556	0.0019	0.004	0.475	0.1074	0.0108	0.1223	0.0885	0.0044	5.3781	1.2729	chr.7	10024879	10026262	-	telomere length and silencing protein 1 homolog	description "secreted RxLR effector protein 161-like"
LOC124192620	YES	12.8957	26.7782	25.6984	9.77695	14.0459	24.791	16.8324	63.3496	82.2338	0.0003	0.0081	0.0312	0.0106	0.0112	0.1263	0.0886	0.0037	0.349	0.1421	chr.4	947828	949376	+	cyclin-dependent kinase 7-like	ontology_term "SCAR complex,2-alkenal reductase [NAD(P)+] activity,cell migration,cell projection assembly,cortical actin cytoskeleton organization,neuron projection morphogenesis"	ontology_id "GO:0016021,GO:0004888,GO:0007166"
LOC124197581	YES	12.2496	22.7129	32.2747	10.8925	21.8746	20.626	23.392	44.3478	44.9566	0.0022	0.014	0.1173	0.037	0.0203	0.2287	0.0886	0.0056	1.2654	0.4138	chr.1	7393237	7393958	-	nuclear receptor 2C2-associated protein-like	ontology_term "extracellular space,metal ion binding,lipid catabolic process,triglyceride lipase activity"
LOC124198848	YES	12.8041	31.6572	18.2324	11.6116	13.8001	14.0429	14.9746	15.4223	16.9748	0.0008	0.0058	0.1372	0.0338	0.0138	0.1555	0.0886	0.0019	1.548	0.3833	chr.7	8274980	8277432	+	F-box/LRR-repeat protein 5-like		ontology_id "GO:0045261,GO:0000274,GO:0042776,GO:0046933"
LOC124198590	YES	226.131	81.4211	107.901	43.0499	76.8224	215.759	41.9406	40.4818	47.4144	0.0013	0.0228	0.0565	0.0134	0.0085	0.0984	0.0887	0.0139	0.7831	0.2446	chr.7	11561243	11563892	+	glutaryl-CoA dehydrogenase, mitochondrial-like	ontology_term "integral component of membrane"	ontology_id "GO:0003677,GO:0003964,GO:0015074,GO:0006310,GO:0006278"
LOC124207357	YES	45.6493	5.42909	16.5905	2.55168	2.65327	6.57491	20.6701	11.5834	14.1487	0.0025	0.0298	0.0826	0.0037	0.0108	0.1217	0.0887	0.002	0.9311	0.0468	chr.11	900466	903604	+	SEC14-like protein 2	ontology_term "RNA binding"	ontology_id "GO:0004553,GO:0005975"
LOC124196411	YES	21.7041	0	38.7993	1.59494	0	9.50285	8.96495	0	1.15207	0.0034	0.0307	0.117	0.0104	0.0125	0.1417	0.0887	0.0067	1.3559	0.2411	chr.6	343568	345415	-	dehydrogenase/reductase SDR family member 4-like	ontology_term "nucleic acid binding,RNA-DNA hybrid ribonuclease activity,DNA replication, removal of RNA primer,RNA phosphodiester bond hydrolysis, endonucleolytic"	ontology_id "GO:0005634,GO:0005759,GO:0000976,GO:0008301,GO:0006357,GO:0006390"
LOC124194306	YES	6.46051	25.7653	1.2966	5.82492	1.23889	18.365	10.9417	1.31565	1.47529	0.0021	0.0175	0.1241	0.0281	0.0116	0.1305	0.0887	0.0125	1.3782	0.3849	chr.5	9001323	9005255	-	UDP-glucose 4-epimerase-like isoform X2	ontology_term "thiol-dependent deubiquitinase,protein deubiquitination"	ontology_id "GO:0005515,GO:0004725,GO:0035335"
LOC124202919	YES	15.8019	18.516	21.3265	7.90993	12.6415	17.8539	11.2957	66.9522	60.4488	0.0008	0.006	0.1418	0.0283	0.0066	0.0749	0.0887	0.0077	1.6016	0.5788	chr.9	3544400	3545970	-	WD repeat-containing protein 18-like
LOC124203180	YES	0.898218	0	0	0	2364.23	1.68729	2.5848	4.96786	6.89287	0.0025	0.0131	0.1913	0.013	0.0167	0.1884	0.0887	0.0027	2.1573	0.1603	chr.2	5921673	5924600	+	acidic mammalian chitinase-like isoform X1	ontology_term "zinc ion binding,peptide catabolic process,cytoplasm,proteolysis,metalloaminopeptidase activity,peptide binding"
LOC124207779	YES	0	0	0	0	7.88781	0	0	0	0	0.0012	0.0034	0.5059	0.1019	0.02	0.2263	0.0887	0.0061	5.9614	1.4698	chr.11	1739544	1742465	+	uncharacterized protein LOC124207779	description "zinc finger and SCAN domain-containing protein 23-like"	ontology_id "GO:0030018,GO:0005912,GO:0003779,GO:0046872,GO:0001725,GO:0051371,GO:0061061,GO:0031941,GO:0030036"
LOC124197888	YES	17.476	31.1357	34.3713	10.5658	27.1867	27.0979	29.2637	85.6175	87.8618	0.0007	0.0213	0.035	0.0109	0.0162	0.1797	0.0888	0.0088	0.3045	0.0741	chr.7	8701911	8703241	-	exosome complex component RRP4-like	ontology_term "extracellular space,integral component of membrane,serine-type endopeptidase activity,proteolysis"	ontology_id "GO:0005634,GO:0000976,GO:0006357"
LOC124193770	YES	80.13	97.9247	52.6574	31.5916	131.95	53.3918	70.2079	40.7481	39.3111	0.0011	0.022	0.0511	0.0093	0.0169	0.1919	0.0888	0.013	0.6371	0.2027	chr.1	3919097	3924953	+	mitochondrial basic amino acids transporter-like	description "condensin-2 complex subunit G2-like isoform X1"	ontology_id "GO:0016021,GO:0005515"
LOC124194200	YES	0	0	0	0	54.181	0	0	0	0	0.0023	0.034	0.0679	0.0038	0.0158	0.1773	0.0888	0.0061	0.7645	0.0678	chr.5	8350844	8353581	-	juvenile hormone esterase-like	description "hypothetical protein DAPPUDRAFT_105811"
LOC124199483	YES	0	0	0	1.41711	0	0	0	0	0	0.0019	0.0129	0.147	0.017	0.013	0.1467	0.0888	0.0034	1.6557	0.2015	chr.8	8218029	8219164	-	uncharacterized protein LOC124199483	ontology_term "nucleus,DNA binding,nucleoside diphosphate kinase activity,protein binding,ATP binding,nucleoside diphosphate phosphorylation,GTP biosynthetic process,UTP biosynthetic process,CTP biosynthetic process,regulation of transcription by RNA polymerase II"	ontology_id "GO:0016021,GO:0003677"
LOC124196070	YES	729.007	468.526	524.728	426.505	863.76	1736.38	535.399	539.492	609.809	0.0036	0.0116	0.3656	0.0476	0.0093	0.1053	0.0888	0.0078	4.029	0.1613	chr.6	5168886	5169525	-	ATPase inhibitor mai-2, mitochondrial-like	ontology_term "regulation of intracellular pH,potassium ion transmembrane transport,anion transmembrane transport,potassium:proton antiporter activity,sodium:proton antiporter activity,proton transmembrane transport,integral component of membrane,endosome membrane,recycling endosome,sodium ion import across plasma membrane,plasma membrane"	ontology_id "GO:0005615,GO:0004867,GO:0010951"
LOC124200037	YES	0	0	0	0	0	71.3885	0	0	0	0.0031	0.0531	0.0578	0.0041	0.0111	0.1251	0.0889	0.0051	0.6507	0.0591	chr.8	10899171	10901023	-	homeobox protein Nkx-2.3-like
LOC124190125	YES	204.679	2.04691	220.528	19.6834	5.33144	39.7898	192.937	0	2.78935	0.0025	0.0394	0.0627	0.0115	0.0187	0.2095	0.0889	0.0103	0.7184	0.1472	chr.3	12938332	12939350	+	cuticle protein 6-like	ontology_term "integral component of membrane"	ontology_id "GO:0004867,GO:0005615,GO:0016021,GO:0010951,GO:0008233"
LOC124199872	YES	1.95886	0	1.62575	0	0	0	0	0	0	0.0017	0.0263	0.0667	0.0063	0.0216	0.2434	0.0889	0.0054	0.7621	0.1678	chr.8	11535141	11537744	+	cytochrome P450 2C70-like		ontology_id "GO:0005802"
LOC124198595	YES	29.784	89.2055	29.2144	40.7883	67.0222	53.5625	40.0684	72.207	64.3682	0.0012	0.0196	0.0695	0.0117	0.0098	0.1044	0.0889	0.0046	0.6808	0.092	chr.7	11582909	11587013	+	97 kDa heat shock protein-like
LOC124192673	YES	26.7675	24.182	2.94434	8.3471	3.75671	6.25096	14.6143	1.63128	3.01963	0.0018	0.0238	0.0724	0.0113	0.0118	0.1331	0.0889	0.0125	0.799	0.2032	chr.4	5495546	5514341	+	uncharacterized protein LOC124192673		ontology_id "GO:0004931,GO:0005887,GO:0005524,GO:0060079,GO:0098794,GO:0005639,GO:0035590,GO:0033198,GO:0001614,GO:0098655"
LOC124200178	YES	14.358	10.0252	62.0792	11.505	5.68613	10.6795	20.7312	1.11855	1.50391	0.0014	0.0194	0.0732	0.0038	0.0135	0.1515	0.0889	0.0036	0.8228	0.0536	chr.8	10429367	10432386	+	uncharacterized protein LOC124200178	ontology_term "protein binding"	ontology_id "GO:0016758,GO:0006486,GO:0016021,GO:0000139"
LOC124203929	YES	13.426	52.2187	8.17434	7.39109	3.16543	5.35143	12.2702	17.3659	15.1021	0.0014	0.0186	0.0773	0.0196	0.0072	0.0839	0.0889	0.0117	0.946	0.2547	chr.10	14494393	14515957	-	diacylglycerol kinase delta-like isoform X6	ontology_term "tRNA binding,catalytic activity"
LOC124195401	YES	8.64919	3.781	0	1.94829	0.887098	34.664	3.37387	0	0	0.0016	0.0184	0.0854	0.0212	0.0093	0.1052	0.0889	0.0104	0.9621	0.2692	chr.6	1087988	1097688	+	lysyl oxidase homolog 2-like		ontology_id "GO:0005634,GO:0043161,GO:0043130,GO:0005737,GO:0010992"
LOC124200070	YES	0	1.89072	0	0	0	0	0	0	0	0.0017	0.0192	0.0869	0.0237	0.0146	0.1644	0.0889	0.0101	0.9852	0.2532	chr.1	6621834	6625424	-	centrosomal and chromosomal factor-like	ontology_term "transcription coactivator activity,cellular iron ion homeostasis,response to hormone,positive regulation of transcription, DNA-templated"
LOC124198217	YES	16.3174	34.3595	10.622	8.22859	10.0589	16.0287	16.5841	26.6146	31.6332	0.0007	0.0071	0.0937	0.0163	0.0106	0.1196	0.0889	0.004	1.0587	0.2154	chr.1	1704792	1707977	-	run domain Beclin-1-interacting and cysteine-rich domain-containing protein-like	ontology_term "extracellular space,serine-type endopeptidase activity,proteolysis"
LOC124198563	YES	6.33279	61.2894	8.65647	15.6434	17.3585	12.6109	21.8494	18.2579	15.5937	0.0019	0.0179	0.1067	0.0104	0.0121	0.1358	0.0889	0.0023	1.1971	0.17	chr.7	3467313	3473327	-	ectonucleoside triphosphate diphosphohydrolase 2-like isoform X3	ontology_term "nucleolus,small-subunit processome,rRNA processing"	ontology_id "GO:0006506,GO:0051267,GO:0030176"
LOC124188513	YES	6.88558	0	0	0	0	15.9052	0	0	0	0.0019	0.0184	0.1071	0.0354	0.0114	0.129	0.0889	0.0148	1.1443	0.3334	chr.2	3925497	3929074	-	SET and MYND domain-containing protein 4-like	ontology_term "protein binding"	ontology_id "GO:0005834,GO:0031526,GO:0003924,GO:0019001,GO:0007188,GO:0007266,GO:0031683,GO:0031752"
LOC124192513	YES	44.2312	80.6046	80.7174	42.3177	25.9851	53.1285	61.633	40.1144	42.6827	0.0005	0.0038	0.1313	0.0409	0.0062	0.0696	0.0889	0.0086	1.4779	0.5691	chr.1	2890000	2891706	-	galactosylgalactosylxylosylprotein 3-beta-glucuronosyltransferase I-like	ontology_term "urea cycle,cytosol,arginase activity,manganese ion binding,arginine catabolic process to ornithine"	ontology_id "GO:0022627,GO:0003735"
LOC124198184	YES	1.02451	10.9348	2.20697	3.36372	1.44496	3.56205	56.1219	0	1.69786	0.0048	0.0367	0.1352	0.0118	0.0178	0.2016	0.0889	0.0065	1.5061	0.2025	chr.7	12105164	12107472	-	putative ammonium transporter 1	ontology_term "Ino80 complex,protease binding"	ontology_id "GO:0016021"
LOC124196246	YES	9.5526	65.8167	7.20541	15.4049	28.1778	22.7592	40.0862	10.907	14.3983	0.0011	0.0084	0.1694	0.0512	0.0112	0.1322	0.0889	0.006	1.7667	0.5527	chr.6	711605	714814	-	beta-1,4-galactosyltransferase 4-like	ontology_term "extracellular space,cysteine-type endopeptidase inhibitor activity,cysteine-type endopeptidase activity,negative regulation of endopeptidase activity,proteolysis involved in cellular protein catabolic process,lysosome"	ontology_id "GO:0005634,GO:0000978,GO:0030154,GO:0009653,GO:0000981,GO:0006357"
LOC124191330	YES	13.2444	26.9563	13.9773	7.55979	10.257	17.5253	21.8717	21.4509	22.6036	0.001	0.0017	0.5938	0.299	0.0134	0.1508	0.0889	0.0052	6.6847	2.1731	chr.3	6007745	6013401	+	cytochrome c oxidase assembly factor 7 homolog	description "putative Beat-va"	ontology_id "GO:0005634,GO:0046872,GO:0000978,GO:0006915,GO:0000981,GO:0006357"
LOC124192280	YES	0	0	0	0	0	0	0	0	0	0.000823	0.021454	0.038361	0.00451	0.021763	0.244791	0.088906	0.00492	0.4315	0.0561	chr.4	2881713	2883878	-	uncharacterized protein LOC124192280
LOC124207691	YES	32.3187	4.93418	1.97024	44.4127	108.995	1.71437	27.9798	6.77563	8.32649	0.0004	0.0134	0.0268	0.0101	0.0046	0.052	0.089	0.0233	0.272	0.1155	chr.11	4698392	4704975	+	PDZ domain-containing protein GIPC3-like	ontology_term "extracellular matrix structural constituent,protein binding"	ontology_id "GO:0005524,GO:0004674,GO:0018105,GO:0035556"
LOC124203886	YES	12.6961	46.5817	17.9642	15.055	12.2954	27.9741	22.9108	47.8489	42.9726	0.0006	0.0132	0.0396	0.005	0.0114	0.1272	0.089	0.0054	0.465	0.0941	chr.10	14332319	14334623	-	G2/M phase-specific E3 ubiquitin-protein ligase-like	ontology_term "endomembrane system,integral component of membrane"
LOC124199736	YES	0	1.23402	1.68189	0	3.78429	4.87518	4.14188	154.793	223.938	0.0007	0.0117	0.0636	0.0182	0.0161	0.1815	0.089	0.0063	0.7431	0.1618	chr.8	9749160	9750678	+	structural maintenance of chromosomes protein 4-like	description "N-acetylneuraminate 9-O-acetyltransferase-like"	ontology_id "GO:0005515"
LOC124208320	YES	2.65464	0	0	2.6301	5377.32	2.86861	6.47345	0	9.58738	0.0014	0.0141	0.0974	0.0065	0.0121	0.1364	0.089	0.0035	1.0951	0.0848	chr.11	4173291	4177219	-	neprilysin-4-like	description "DUF928 domain-containing protein"	ontology_term "membrane"
LOC124192607	YES	33.8629	109.713	39.3879	21.0729	31.6292	26.8741	62.5879	150.227	116.543	0.001	0.0091	0.1091	0.0156	0.0083	0.0929	0.089	0.0052	1.3177	0.3405	chr.1	3035267	3042622	-	hypoxia up-regulated protein 1-like	ontology_term "iron-sulfur cluster binding,iron-sulfur cluster assembly"	ontology_id "GO:0043005"
LOC124196766	YES	0	0	7.30292	0	0	2.31908	0	4.99181	5.88483	0.0029	0.0218	0.1316	0.0228	0.0207	0.2335	0.089	0.0084	1.4803	0.2737	chr.7	161206	171447	+	galactosylgalactosylxylosylprotein 3-beta-glucuronosyltransferase S-like	ontology_term "cytosol,intracellular organelle,guanyl-nucleotide exchange factor activity,negative regulation of transcription by RNA polymerase II,positive regulation of transforming growth factor beta receptor signaling pathway,positive regulation of GTPase activity,positive regulation of TORC1 signaling"	ontology_id "GO:0005307,GO:0008292,GO:0015871,GO:0055085,GO:0016021,GO:0005886"
LOC124192524	YES	16.3125	40.4628	7.38728	5.85833	11.3497	31.0234	17.3077	13.4151	22.0834	0.0017	0.0146	0.1392	0.0991	0.0108	0.1241	0.089	0.0129	1.3727	0.7674	chr.1	2843581	2844236	-	iron-sulfur cluster assembly 2 homolog, mitochondrial-like	description "coiled-coil domain-containing protein 134-like"	ontology_id "GO:0019005,GO:0005515,GO:0031146"
LOC124189872	YES	1.68502	11.7138	2.03169	3.34062	2.04071	2.32517	3.97134	6.59638	8.48227	0.0038	0.0233	0.1635	0.0185	0.017	0.1909	0.089	0.006	1.843	0.234	chr.3	13100995	13109315	+	gamma-tubulin complex component 6-like	ontology_term "SAGA complex,transcription coactivator activity,histone acetyltransferase activity,regulation of transcription by RNA polymerase II,histone H3 acetylation,histone H4 acetylation,positive regulation of transcription, DNA-templated"	ontology_id "GO:0000785,GO:0003714,GO:0016757,GO:0000122,GO:0005975"
LOC124200434	YES	12.2941	31.6921	14.0652	7.58337	13.8371	21.4897	16.6851	37.4821	33.3241	0.0028	0.0094	0.2956	0.048	0.0115	0.1288	0.089	0.005	3.306	0.6884	chr.8	11068116	11077211	+	sentrin-specific protease-like isoform X2
LOC124191634	YES	1.47128	6.02441	1.5705	2.19448	1.81002	2.68341	2.94444	1.53173	2.15162	0.0009	0.0268	0.0326	0.0021	0.0123	0.138	0.0892	0.0015	0.366	0.0248	chr.1	6333876	6348401	+	vacuolar protein sorting-associated protein 13D-like isoform X1	ontology_term "GTPase activity,GTP binding,I-kappaB kinase/NF-kappaB signaling"	ontology_id "GO:0016791,GO:0019899,GO:0016311"
LOC124199649	YES	2.0766	24.4461	0	17.017	396.931	6.72761	6.1963	0	7.45479	0.002	0.0551	0.0372	0.007	0.0154	0.1725	0.0892	0.0111	0.4081	0.0995	chr.8	6898206	6900368	-	multiple inositol polyphosphate phosphatase 1-like	ontology_term "nucleus,cytoplasm,protein phosphatase 4 complex,protein phosphatase regulator activity,protein dephosphorylation,regulation of catalytic activity"	ontology_term "membrane"
LOC124192592	YES	1.7516	2.20921	5.71807	0	1.6981	0.872692	0	0	0	0.0015	0.0348	0.0462	0.011	0.0092	0.1026	0.0892	0.0083	0.5202	0.1576	chr.4	639460	643322	-	thyroid transcription factor 1-like	ontology_term "centrosome,de novo centriole assembly involved in multi-ciliated epithelial cell differentiation,centriole replication,deuterosome,metal ion binding,sequence-specific DNA binding,nucleoplasm"
LOC124207989	YES	0	0	0	0	11.5372	22.3479	2.73772	1.07538	9.56674	0.001	0.0139	0.0681	0.0125	0.0068	0.0772	0.0892	0.0098	0.7585	0.2489	chr.11	2478491	2484464	+	vitellogenin-2-like	ontology_term "mediator complex,transcription coregulator activity,regulation of transcription by RNA polymerase II"	ontology_id "GO:1902560,GO:0003920,GO:0006163,GO:0046872,GO:0006144"
LOC124205872	YES	1.49964	5.07272	0	3.22253	357.05	4.06483	16.4325	0.754797	6.88845	0.0013	0.0194	0.069	0.0061	0.0184	0.206	0.0892	0.0036	0.7735	0.1055	chr.10	12091351	12096031	-	V-type proton ATPase 116 kDa subunit a1-like	ontology_term "cilium,integral component of membrane,cilium assembly"	ontology_id "GO:0000786,GO:0005634,GO:0003677,GO:0044877,GO:0046982,GO:0006334"
LOC124203894	YES	163.498	229.196	174.456	283.948	303.175	235.416	167.161	355.78	290.672	0.0028	0.0336	0.0818	0.0062	0.0126	0.141	0.0892	0.003	0.9101	0.1051	chr.10	14334952	14339047	-	prosaposin-like	ontology_term "plasma membrane,integral component of membrane,nucleoside transmembrane transporter activity,nucleoside transmembrane transport"	ontology_id "GO:0003723,GO:0008168,GO:0001510"
LOC124206337	YES	7.97321	34.8474	10.4408	7.96138	14.4963	9.8508	17.5446	23.149	24.9198	0.0013	0.0117	0.1075	0.0112	0.0103	0.1149	0.0892	0.0036	1.2051	0.1347	chr.10	12787107	12789907	-	zinc finger and SCAN domain-containing protein 2-like isoform X5	ontology_term "nucleosome,nucleus,DNA binding,protein heterodimerization activity"	ontology_id "GO:0000786,GO:0005634,GO:0003677,GO:0046982"
LOC124206021	YES	3.9461	15.0798	8.72065	3.20481	6.12978	6.95362	10.9228	6.53159	6.02399	0.0002	0.0002	1.1171	0.5212	0.0119	0.1336	0.0892	0.0115	12.5228	6.061	chr.10	8942164	8944179	-	adenylate kinase isoenzyme 6-like isoform X2		ontology_id "GO:0005887,GO:0005249,GO:0071805,GO:0042391"
LOC124193350	YES	3.02121	3.58587	19.339	1.40921	0.854795	8.27825	2.93463	0	2.33858	0.0004	0.0097	0.0485	0.0112	0.0064	0.0706	0.0893	0.0079	0.6109	0.1496	chr.5	6627510	6635244	+	SPARC-related modular calcium-binding protein 1-like isoform X1	ontology_term "peroxidase activity,heme binding,response to oxidative stress,cellular oxidant detoxification"	ontology_id "GO:0005886,GO:0016021,GO:0043231,GO:0022857,GO:0010960,GO:0055085"
LOC124191204	YES	7.39078	259.863	0	31.6638	0	0	67.8011	0	1.39457	0.0007	0.0131	0.0529	0.0246	0.0098	0.111	0.0893	0.0036	0.4864	0.2756	chr.3	10765277	10766291	+	uncharacterized protein LOC124191204		ontology_id "GO:0003743,GO:0001732,GO:0071541,GO:0016282,GO:0033290"
LOC124206563	YES	181.769	32.7988	87.1437	598.304	222.472	82.8265	54.9954	6.31174	16.7134	0.0019	0.0257	0.0775	0.0129	0.0148	0.1862	0.0893	0.0135	1.019	0.3406	chr.2	11859361	11862221	-	la-related protein 6-like
LOC124208199	YES	16.7032	100.804	17.3205	16.6049	25.4675	26.3277	24.0501	15.0579	17.2924	0.0007	0.0062	0.1189	0.0184	0.0049	0.0553	0.0893	0.0104	1.3334	0.2747	chr.11	6118923	6133195	-	uncharacterized protein LOC124208199 isoform X2	ontology_term "nucleus,integral component of membrane,DNA-binding transcription factor activity, RNA polymerase II-specific,regulation of transcription by RNA polymerase II"
LOC124207353	YES	12.4928	39.8597	18.426	13.6223	9.09357	10.7384	23.7917	13.002	12.7376	0.0016	0.0133	0.1244	0.02	0.011	0.1229	0.0893	0.0077	1.3982	0.2891	chr.11	894115	897462	-	solute carrier family 15 member 4-like	ontology_term "integral component of membrane"	ontology_id "GO:0090502,GO:0005634,GO:0046872,GO:0030490,GO:0000469,GO:0030688,GO:0004521"
LOC124197332	YES	0	0	0	0	0	0	0	0	0	0.0062675	0.0522235	0.121936	0.0134499	0.0188735	0.212672	0.0893755	0.00431986	1.3601	0.2026	chr.7	2173693	2177273	+	nose resistant to fluoxetine protein 6-like	ontology_term "integral component of membrane,acyltransferase activity, transferring groups other than amino-acyl groups"	ontology_id "GO:0016021,GO:0016747"
LOC124200986	YES	27.4511	260.953	5.8165	34.9639	9.35374	26.9659	39.1557	11.2861	13.4336	0.0022	0.0292	0.0741	0.0099	0.0147	0.1641	0.0894	0.0051	0.8347	0.1228	chr.8	13503866	13505334	+	beta-sarcoglycan-like	ontology_term "nucleus,RNA polymerase II cis-regulatory region sequence-specific DNA binding,DNA-binding transcription activator activity, RNA polymerase II-specific,zinc ion binding,positive regulation of transcription by RNA polymerase II"	ontology_id "GO:0016020,GO:0043005"
LOC124210413	YES	10.8139	21.3309	7.73766	5.0013	9.46516	6.89238	11.5643	33.8494	36.9417	0.0012	0.0117	0.1044	0.0126	0.0059	0.0663	0.0894	0.015	1.165	0.2484	chr.2	12478077	12483255	+	serine/threonine-protein phosphatase 4 regulatory subunit 4-like	description "hypothetical protein DAPPUDRAFT_228636"	ontology_id "GO:0016021"
LOC124198059	YES	12.649	23.9667	5.22382	11.0412	1.31961	3.90412	19.2731	3.11938	3.35102	0.0011	0.0115	0.107	0.0266	0.0054	0.0668	0.0894	0.0101	1.9276	0.7317	chr.7	9337760	9363019	-	rhomboid-related protein 2-like	ontology_term "zinc ion binding"	ontology_id "GO:0005783,GO:0016021,GO:0006914,GO:0007030"
LOC124195752	YES	8.81159	19.4202	19.0651	4.16854	20.0101	17.313	10.2507	89.4254	78.9566	0.0034	0.0291	0.1174	0.0087	0.0121	0.1349	0.0894	0.005	1.3109	0.1943	chr.6	3502440	3504144	+	protein SHQ1 homolog	ontology_term "chitin-based extracellular matrix,structural constituent of chitin-based larval cuticle"	ontology_id "GO:0062129,GO:0008010"
LOC124197307	YES	3.77631	31.672	0	7.95257	0	11.7324	67.5593	0	0	0.0021	0.0159	0.1311	0.0355	0.007	0.081	0.0894	0.0141	1.6569	0.5818	chr.7	2063902	2073086	+	noggin-2-like isoform X1	ontology_term "extracellular matrix,structural constituent of cuticle"
LOC124193977	YES	30.9099	0	0	1.16968	11.9562	0	6.74771	0	0.96399	0.001	0.0085	0.1338	0.0577	0.0084	0.0934	0.0894	0.0089	1.7257	0.7334	chr.1	2273997	2276530	-	putative fatty acyl-CoA reductase CG5065	ontology_term "extracellular region,chitin binding"	ontology_id "GO:0006627,GO:0004252,GO:0016021,GO:0006465,GO:0005576,GO:0005179,GO:0042720"
LOC124195874	YES	31.3261	63.1603	32.7379	22.9691	34.89	34.7786	28.9756	48.5025	36.1742	0.0032	0.0205	0.1541	0.012	0.0122	0.1366	0.0894	0.0039	1.7356	0.3556	chr.6	4007211	4010072	+	tRNA-dihydrouridine(47) synthase [NAD(P)(+)]-like	ontology_term "ligand-gated ion channel activity,ion transmembrane transport,integral component of membrane"	ontology_id "GO:0005525,GO:0003824,GO:0005622"
LOC124207052	YES	10.8416	23.4795	19.1339	8.73689	20.6049	15.7922	16.1306	38.151	43.5137	0.0057	0.0264	0.2184	0.0407	0.0176	0.1959	0.0894	0.0103	2.4689	0.4864	chr.2	12848391	12849571	+	elongator complex protein 5-like isoform X1	ontology_term "3-oxo-arachidoyl-CoA synthase activity,3-oxo-lignoceronyl-CoA synthase activity,very-long-chain 3-ketoacyl-CoA synthase activity,3-oxo-cerotoyl-CoA synthase activity,integral component of endoplasmic reticulum membrane,very long-chain fatty acid biosynthetic process,fatty acid elongation, saturated fatty acid,fatty acid elongation, polyunsaturated fatty acid,fatty acid elongation, monounsaturated fatty acid,fatty acid elongase activity,sphingolipid biosynthetic process"
LOC124197588	YES	13.0377	40.5111	22.2512	11.098	15.1417	16.9467	22.8326	23.6492	22.8162	0.0013	0.004	0.3784	0.0782	0.0098	0.1095	0.0894	0.0046	4.1488	1.2646	chr.7	5041703	5044019	+	leucine-rich repeat-containing protein 46-like	ontology_term "oxidoreductase activity,metal ion binding"	ontology_id "GO:0016021,GO:0036126,GO:0097524,GO:0008126,GO:0047372,GO:0043401,GO:0046464,GO:0048240,GO:0051792,GO:0051793"
LOC124190760	YES	8.15351	35.0552	17.7265	7.24728	14.8272	11.1897	15.6836	39.3974	35.9238	0.0009	0.0172	0.0493	0.0063	0.0088	0.0984	0.0895	0.0074	0.5511	0.1013	chr.1	5950793	5953808	-	putative sodium-coupled neutral amino acid transporter 10 isoform X1	ontology_term "integral component of membrane,G protein-coupled receptor activity,G protein-coupled receptor signaling pathway"
LOC124199632	YES	0	7.47378	8.02555	0	0	0	0	0	0	0.0016	0.0225	0.0759	0.0098	0.0077	0.0877	0.0895	0.0067	0.6488	0.1197	chr.1	5074791	5083969	-	QRFP-like peptide receptor isoform X2	ontology_term "integral component of membrane"	ontology_id "GO:0006355"
LOC124188739	YES	17.3319	18.2911	20.4958	4.68705	22.0108	20.5281	11.8807	15.8077	15.2982	0.0019	0.0242	0.0784	0.0118	0.0147	0.164	0.0895	0.0097	0.8724	0.1644	chr.2	354639	361482	+	uncharacterized protein LOC124188739		ontology_id "GO:0005737,GO:0019900,GO:0043130,GO:0060090,GO:0006355,GO:0016477,GO:0035330,GO:0046621"
LOC124205837	YES	16.2232	0	83.1745	4.9664	2.43523	14.01	16.49	0	1.37244	0.0024	0.0259	0.0929	0.0063	0.015	0.1674	0.0895	0.0067	1.0394	0.12	chr.10	11941685	11944157	+	lipase lipl-4-like	ontology_term "plasma membrane,integral component of membrane,engulfment of apoptotic cell,phosphatidylserine exposure on apoptotic cell surface,apoptotic process involved in development"	ontology_id "GO:0005886,GO:0016021,GO:0043652,GO:0070782,GO:1902742"
LOC124189706	YES	7.94153	39.6145	2.20404	7.39977	0	0.917381	19.9279	3.03301	3.0373	0.0014	0.0089	0.1605	0.0568	0.0067	0.0747	0.0895	0.0174	1.7937	0.7052	chr.3	9743555	9775649	-	uncharacterized protein LOC124189706		ontology_id "GO:0031593,GO:0005829,GO:0006511"
LOC124205658	YES	0	0	0	0	0	0	0	0	0	0.006275	0.084485	0.074274	0.004235	0.020551	0.229449	0.089567	0.004575	0.8293	0.0635	chr.10	15749248	15751086	+	WSC domain-containing protein 1-like	ontology_term "integral component of membrane,transferase activity"	ontology_id "GO:0016021,GO:0016740"
LOC124202942	YES	0	0	0	0	0	0	0	0	0	0.003258	0.009006	0.361759	0.03556	0.035742	0.399029	0.089571	0.009661	4.0388	0.5894	chr.9	4229118	4235409	-	uncharacterized protein LOC124202942
LOC124205533	YES	0	0	0	0	1.30513	17.1293	0	0	3.67128	0.0025	0.043	0.0579	0.0033	0.0127	0.1428	0.0896	0.0035	0.6498	0.0522	chr.10	15453146	15459633	-	neurotrypsin-like isoform X2	ontology_term "protein binding,kinase activity,phosphorylation"	ontology_id "GO:0005654,GO:0005730,GO:0030690,GO:0030691,GO:0003714,GO:0003723,GO:0042393,GO:0000122,GO:0000398,GO:0035067,GO:0042273"
LOC124191964	YES	14.9822	5.4523	0	0	0	0	15.4005	5.57161	7.61947	0.0009	0.012	0.0711	0.0133	0.008	0.0894	0.0896	0.0093	0.7954	0.1722	chr.4	6992766	6999112	-	uncharacterized protein LOC124191964		ontology_id "GO:0007263,GO:0010181,GO:0031284,GO:0009725,GO:0005886,GO:0020037,GO:0006527,GO:0005634,GO:0005516,GO:0050661,GO:0004517,GO:0046872,GO:0050660,GO:0012506,GO:0005829,GO:0032496,GO:0006809"
LOC124191030	YES	32.4461	83.0302	44.418	22.1497	40.2744	43.9374	40.2625	52.3677	48.0866	0.0005	0.0077	0.0758	0.0257	0.0093	0.1063	0.0896	0.0104	0.7638	0.3918	chr.3	11508211	11510752	+	MAP kinase-activated protein kinase 2-like	ontology_term "cilium,cilium movement,outer dynein arm assembly"	ontology_id "GO:0000132,GO:0008093,GO:0045176,GO:0009786,GO:0045179"
LOC124207061	YES	0	16.1199	0	1.47427	4.55458	1.54113	2.68893	0	0	0.0017	0.0215	0.0793	0.0109	0.0154	0.1733	0.0896	0.0083	0.8926	0.1547	chr.11	5155455	5164187	-	isotocin receptor-like	ontology_term "endoplasmic reticulum,integral component of membrane,dolichyl-phosphate-mannose-protein mannosyltransferase activity,protein binding,protein O-linked mannosylation"	ontology_id "GO:0016021"
LOC124199871	YES	5.37503	1.55288	0	0	0	1.13524	5.81508	4.40404	3.38242	0.0019	0.0149	0.1267	0.0075	0.016	0.1789	0.0896	0.0018	1.4137	0.0886	chr.8	11603773	11607629	+	cytochrome P450 2J2-like isoform X1	ontology_term "extracellular space,endopeptidase inhibitor activity,protein binding,integral component of membrane,negative regulation of endopeptidase activity"
LOC124191114	YES	1.46111	12.4726	1.38916	3.50411	60.4093	5.87074	5.88338	13.3748	21.2724	0.0018	0.0145	0.1211	0.0291	0.0122	0.1359	0.0897	0.0034	1.3533	0.2802	chr.3	8496203	8501317	+	pancreatic lipase-related protein 2-like isoform X1		ontology_id "GO:0035861,GO:0005112,GO:0005509,GO:0007131"
LOC124188676	YES	6.13952	30.233	9.05125	18.3139	21.7969	12.4192	13.9185	25.0514	23.3791	0.0011	0.0061	1.5279	0.4582	0.0096	0.1073	0.0897	0.006	16.4075	4.9984	chr.2	186335	190010	+	ubiquitin carboxyl-terminal hydrolase 20-like	ontology_term "serine-type peptidase activity,proteolysis"	ontology_id "GO:0005730,GO:0005525,GO:0046872,GO:0061630,GO:0000209,GO:0006513"
LOC124200162	YES	7.84329	64.0062	12.2133	14.0194	13.6824	14.2886	17.8081	28.0858	23.5196	0.0012	0.0161	0.0748	0.0174	0.0105	0.1052	0.0898	0.007	0.6171	0.1439	chr.8	10372481	10373988	+	autophagy protein 5-like	ontology_term "nucleus,proteasome-mediated ubiquitin-dependent protein catabolic process,ubiquitin protein ligase binding,cytoplasm,regulation of proteolysis"
LOC124196027	YES	5.86784	35.927	3.49407	9.03853	3.24454	3.41624	5.3712	7.37035	7.02509	0.0023	0.0167	0.1513	0.0325	0.0094	0.1124	0.0898	0.0152	1.7223	0.3095	chr.6	4938974	4951039	-	uncharacterized protein LOC124196027 isoform X1	ontology_term "serine-type endopeptidase activity,proteolysis"	ontology_id "GO:0005887,GO:0034220,GO:0006821,GO:0005247"
LOC124202351	YES	0	0	0	0	41.3203	2.40166	1.83528	3.39904	3.39559	0.0009	0.0042	0.2328	0.0354	0.0089	0.1003	0.0898	0.0041	2.6119	0.9138	chr.9	3372635	3378681	+	phospholipid-transporting ATPase IF-like isoform X2	ontology_term "cytoplasm,microtubule organizing center"	ontology_id "GO:0030170,GO:0006559,GO:0004838,GO:0006572,GO:0009058"
LOC124190565	YES	218.011	520.829	342.195	328.933	1260.97	164.822	283.591	442.365	497.677	0.0078	0.0151	0.5091	0.0656	0.0149	0.1668	0.0898	0.0073	5.6494	1.6494	chr.3	8116156	8118689	+	tetraspanin-31-like	ontology_term "carbohydrate metabolic process,beta-glucosidase activity"	ontology_id "GO:0005634,GO:0005524,GO:0008270,GO:0003723,GO:0003724,GO:0043186,GO:0030154,GO:0007276,GO:0016787"
LOC124196485	YES	3.48852	0	0	0	0	1.78636	2.90892	0	16.9845	0.0018	0.0363	0.0505	0.0075	0.0134	0.1488	0.0899	0.0045	0.5615	0.0882	chr.6	1201361	1202678	+	cuticle protein CP14.6-like	ontology_term "glycerol-3-phosphate metabolic process,glycerol-3-phosphate dehydrogenase complex,calcium ion binding,mitochondrion,sn-glycerol-3-phosphate:ubiquinone-8 oxidoreductase activity"	ontology_id "GO:0005829,GO:0051721,GO:0009966,GO:0035303"
LOC124194927	YES	48.6534	45.855	52.904	24.064	39.2877	37.4034	53.5141	151.248	125.714	0.0005	0.0086	0.0619	0.0169	0.0065	0.0722	0.0899	0.0091	0.6854	0.2354	chr.1	4342806	4344759	+	syntaxin-5-like	ontology_term "chromatin,nucleus,cohesin complex,chromatin binding,sister chromatid cohesion"	ontology_id "GO:0005789,GO:0016021,GO:0035269,GO:0004169"
LOC124188472	YES	9.83346	22.5926	13.0044	11.549	10.7062	19.9417	10.2088	53.474	42.114	0.0008	0.0113	0.0706	0.0107	0.0115	0.1246	0.0899	0.0029	1.0939	0.1664	chr.2	3695064	3698688	-	exportin-2-like	ontology_term "thiol-dependent deubiquitinase,Lys63-specific deubiquitinase activity,protein K63-linked deubiquitination"	ontology_id "GO:0005524,GO:0005737,GO:0043066,GO:0046777,GO:0004674"
LOC124206303	YES	0	0.760104	0	0	0	0	0	0.809044	2.69611	0.0004	0.0224	0.0173	0.0025	0.0198	0.2199	0.09	0.0038	0.1925	0.029	chr.10	2306215	2307154	+	small heat shock protein OV25-1-like		ontology_id "GO:0004722,GO:0005887,GO:0008528,GO:0005515,GO:0007189,GO:0007190,GO:0016500,GO:0009755"
LOC124202178	YES	51.0952	74.497	81.2569	23.8507	74.0441	34.7597	55.1699	51.6689	73.2666	0.0027	0.0221	0.0903	0.0101	0.0125	0.1404	0.09	0.0047	0.8838	0.1618	chr.9	1307689	1309966	-	F-box only protein 9-like	ontology_term "structural constituent of cuticle"	ontology_id "GO:0032968,GO:1990269,GO:0003824,GO:0016570,GO:0016593"
LOC124207139	YES	0	0.891812	0	0	0	2.746	4.212	0	28.8905	0.0057	0.0511	0.1114	0.0231	0.0186	0.2062	0.09	0.025	1.2383	0.4286	chr.11	213274	214882	-	uncharacterized protein LOC124207139		ontology_id "GO:0016021"
LOC124202802	YES	164.791	189.068	87.9068	36.4684	31.3809	256.645	141.374	54.55	65.5787	0.0007	0.0054	0.1182	0.0337	0.0041	0.0335	0.09	0.0143	5.1224	3.4569	chr.2	1261031	1282529	-	polypyrimidine tract-binding protein 3-like isoform X2	ontology_term "G protein-coupled receptor heterodimeric complex,G protein-coupled GABA receptor activity,G protein-coupled receptor signaling pathway,gamma-aminobutyric acid signaling pathway"	ontology_id "GO:0042302"
LOC124196009	YES	27.4229	89.424	43.6801	26.8321	33.4194	66.1609	68.3772	68.7827	77.2866	0.0001	0.0172	0.0084	0.0019	0.0083	0.0922	0.0901	0.0078	0.0929	0.0224	chr.6	4889195	4890352	+	coiled-coil domain-containing protein 28A-like isoform X1	ontology_term "collagen trimer,integral component of membrane,protein polyglutamylation"	ontology_id "GO:0006094,GO:0006096,GO:0004807"
LOC124202314	YES	19.3181	8.14897	29.4466	11.4095	2.80531	8.84419	14.2747	3.30789	3.46066	0.0011	0.0168	0.0674	0.0215	0.0088	0.1031	0.0901	0.0221	0.8013	0.2441	chr.2	13107235	13116823	+	uncharacterized protein LOC124202314	ontology_term "integral component of membrane"	ontology_id "GO:0005634,GO:0005524,GO:0006508,GO:0016021,GO:0070006,GO:0032204"
LOC124201157	YES	16.4229	6.88664	31.8784	9.53765	5.79359	7.23792	0	0	0	0.0023	0.0294	0.0861	0.0287	0.0131	0.1446	0.0901	0.0065	0.9947	0.2564	chr.8	6140688	6152418	+	homeobox protein caupolican-like	ontology_term "integral component of membrane"	ontology_id "GO:0016021,GO:0043005,GO:0005515"
LOC124202491	YES	3.22233	142.357	0	22.2988	0	0	20.5034	0	0	0.0005	0.0043	0.1107	0.0494	0.0088	0.0978	0.0901	0.0137	1.3349	0.7494	chr.9	5762071	5767743	-	putative uncharacterized protein DDB_G0277255	ontology_term "RNA binding,ribonucleoprotein complex,cytoskeletal motor activity"
LOC124192586	YES	0	6.56711	0	0	0	0	0	0	0	0.0028	0.0181	0.1514	0.0324	0.0115	0.1289	0.0901	0.0105	1.9123	0.5306	chr.4	566601	570106	-	homeobox protein slou-like	ontology_term "mitotic spindle midzone,nucleus,mitotic spindle astral microtubule,ATP binding,RNA binding,mitotic sister chromatid segregation,kinesin complex,plus-end-directed microtubule motor activity,microtubule-based movement,microtubule depolymerization,microtubule binding"
LOC124205326	YES	181.373	0	3.49455	0	0	0	10.788	0	0	0.0019	0.0283	0.0663	0.0153	0.0089	0.0986	0.0902	0.0196	0.7349	0.2332	chr.10	3195857	3196653	+	endocuticle structural glycoprotein SgAbd-3-like
LOC124204741	YES	0	10.641	0	0	0	0	2.38444	0	0	0.0032	0.0324	0.0977	0.0136	0.0229	0.2536	0.0902	0.0051	1.0835	0.1629	chr.10	1396062	1400012	+	uncharacterized protein LOC124204741		ontology_id "GO:0003677,GO:0046872"
LOC124210421	YES	64.8061	0	27.8942	7.69692	2.19044	5.16822	24.9382	0	0	0.0039	0.0174	0.2243	0.0166	0.0142	0.1579	0.0902	0.0053	2.4854	0.2355	chr.2	11916647	11941767	+	ABC transporter G family member 20-like isoform X4	description "golgin subfamily B member 1-like isoform X2"	ontology_id "GO:0005634,GO:0016021,GO:0000932,GO:0030015,GO:0060090,GO:0000288"
LOC124202973	YES	14.06	34.1794	35.2425	16.3704	50.6475	41.4154	25.1521	40.8179	47.2332	0.0028	0.0122	0.2396	0.0615	0.0224	0.2481	0.0902	0.0045	2.6794	0.6248	chr.9	7104136	7105048	+	uncharacterized protein C1orf131-like	ontology_term "metal ion binding"	ontology_id "GO:0005615,GO:0005764,GO:0004197,GO:0051603"
LOC124194111	YES	388.667	9.81071	21.3616	11.5916	22.245	9.56362	420.824	0	12.5906	0.0014	0.0163	0.0848	0.0222	0.0042	0.0465	0.0903	0.0191	1.0001	0.6811	chr.5	6048599	6049650	-	U-scoloptoxin(01)-Cw1a-like	ontology_term "metal ion binding,proteolysis,integral component of membrane,metalloendopeptidase activity"	ontology_id "GO:0006508,GO:0004222"
LOC124204500	YES	205.866	2.04663	14.05	4.34859	4.49248	2.37501	188.076	0	1.51432	0.0037	0.0299	0.1249	0.0219	0.0131	0.145	0.0903	0.0079	1.3849	0.2673	chr.10	506233	514934	-	uncharacterized protein LOC124204500 isoform X5		ontology_id "GO:0071482,GO:0005887,GO:0007186,GO:0009584,GO:0008020,GO:0018298,GO:0007601,GO:0007602"
LOC124201211	YES	2.68406	31.6708	1.62782	4.83351	3459.17	3.24954	50.0864	1.09215	32.54	0.0041	0.026	0.1581	0.0142	0.0159	0.1757	0.0903	0.0067	1.751	0.3068	chr.1	7765882	7767414	+	uridylate-specific endoribonuclease B-like
LOC124192947	YES	61.3008	96.4777	181.645	66.3414	106.08	122.784	122.218	175.385	197.825	0.0026	0.0191	0.1609	0.0723	0.0115	0.1532	0.0903	0.0099	8.0137	2.0752	chr.4	292230	292928	+	signal recognition particle 14 kDa protein-like	ontology_term "structural constituent of ribosome,cytoplasmic translation,cytosolic large ribosomal subunit,ribosomal large subunit assembly,large ribosomal subunit rRNA binding"
LOC124203995	YES	17.7291	51.3195	36.1323	14.138	31.43	34.0415	36.2109	97.4707	82.7379	0.0011	0.0066	0.1698	0.0172	0.011	0.1215	0.0903	0.0046	1.8795	0.2129	chr.10	14697483	14698921	+	uncharacterized protein LOC124203995	description "hypothetical protein DAPPUDRAFT_333660"	ontology_id "GO:0005789,GO:0005886,GO:0016021,GO:0016529,GO:0030667,GO:0005220,GO:0005509,GO:0035091,GO:0070679,GO:0048016,GO:0051209"
LOC124193720	YES	0	0	0	0	276.465	0	0	0	0	0.0009	0.0052	0.1991	0.0299	0.0191	0.2116	0.0903	0.0049	2.2578	0.3818	chr.5	6818728	6822037	-	sodium-dependent nutrient amino acid transporter 1-like	ontology_term "ADP-ribose diphosphatase activity"
LOC124195453	YES	1.76539	37.878	0	17.7577	0	0	44.5157	6.15227	10.1887	0.0059	0.0242	0.2468	0.0265	0.0322	0.358	0.0903	0.0035	2.7349	0.5638	chr.6	2273251	2275805	-	uncharacterized protein LOC124195453
LOC124198370	YES	6.03044	39.3223	6.99599	7.92255	8.09309	9.26048	12.5291	7.04105	14.7323	0.0025	0.0064	0.3931	0.0315	0.0094	0.1037	0.0903	0.0078	4.352	0.514	chr.7	5221302	5222422	-	DNA excision repair protein ERCC-1-like	description "hypothetical protein DAPPUDRAFT_302599"	ontology_id "GO:0005524,GO:1905037,GO:0046777,GO:0004674,GO:0018105,GO:0005776"
LOC124199460	YES	2.70559	107.871	6.06715	19.8982	0	19.8702	12.9874	0	1.69741	0.0008	0.0138	0.0586	0.0098	0.0082	0.0912	0.0904	0.0136	0.6586	0.173	chr.8	9053514	9074726	+	diacylglycerol kinase beta-like isoform X1	ontology_term "extracellular matrix structural constituent,protein binding"	ontology_id "GO:0005524,GO:0000165,GO:0005515,GO:0046872,GO:0004709,GO:0006468,GO:0106310"
LOC124198121	YES	3.69139	21.621	6.97582	3.69718	5.35575	7.33983	11.2465	28.8225	23.1635	0.0017	0.0277	0.0598	0.0068	0.0107	0.1152	0.0904	0.0061	0.6958	0.0851	chr.7	9663779	9665582	-	actin-related protein 6-like		ontology_id "GO:0005768,GO:0016020,GO:0030276,GO:0035091,GO:0043130,GO:0007165,GO:0015031"
LOC124207331	YES	4.9843	20.5502	1.52908	5.62301	34.9756	9.7677	5.01252	7.23937	10.3792	0.001	0.0148	0.0709	0.011	0.011	0.1215	0.0904	0.0096	0.7896	0.1659	chr.11	832853	836654	-	high-affinity choline transporter 1-like isoform X1	ontology_term "hydrolase activity, hydrolyzing O-glycosyl compounds,carbohydrate metabolic process"
LOC124197184	YES	37.2663	103.582	106.047	62.1748	210.199	87.8703	96.6157	223.291	203.495	0.0018	0.0234	0.0761	0.0191	0.0106	0.1171	0.0904	0.0104	0.871	0.2723	chr.7	1545695	1550122	+	fucose mutarotase-like	ontology_term "ion transmembrane transport,integral component of membrane,ionotropic glutamate receptor signaling pathway,ionotropic glutamate receptor activity,plasma membrane"	ontology_id "GO:0005887,GO:0005911,GO:0050839,GO:0098609"
LOC124190511	YES	12.9805	23.2046	7.95718	6.69772	9.24596	20.8872	9.12237	11.3483	11.1196	0.0019	0.0182	0.0952	0.0097	0.0106	0.1143	0.0904	0.0036	1.057	0.3167	chr.3	7806833	7819153	-	integrin alpha-9-like	ontology_term "actin filament binding,ATP binding,myosin complex,vesicle transport along actin filament,cytoplasm,actin filament organization,vesicle,microfilament motor activity"
LOC124191157	YES	0	4.51012	2.69956	0	1.79668	4.82542	1.89357	13.3178	11.9396	0.0014	0.0112	0.1256	0.0345	0.0091	0.1009	0.0904	0.0087	1.39	0.4185	chr.3	5825731	5830797	-	DNA (cytosine-5)-methyltransferase 1-like	ontology_term "nucleus,RNA polymerase II transcription regulatory region sequence-specific DNA binding,DNA-binding transcription factor activity, RNA polymerase II-specific,regulation of transcription by RNA polymerase II"	ontology_id "GO:0016021,GO:0003723"
LOC124194286	YES	22.2635	0	0	0	0	0	0	0	0	0.0034	0.023	0.1499	0.0088	0.0115	0.1273	0.0904	0.0016	1.6591	0.1022	chr.5	8849741	8853303	+	nose resistant to fluoxetine protein 6-like	ontology_term "nuclear RNA-directed RNA polymerase complex,RNA binding,helicase activity,zinc ion binding,heterochromatin assembly by small RNA"	ontology_id "GO:0005634,GO:0005737,GO:0003723,GO:0006397"
LOC124200007	YES	49.2792	31.4779	54.0884	51.7285	1400.47	26.9114	67.9423	10.0267	38.7183	0.0049	0.0328	0.1543	0.0137	0.0129	0.1508	0.0904	0.0086	1.8015	0.2605	chr.8	12626887	12629851	+	endoglucanase F-like isoform X1	ontology_term "Golgi cisterna membrane,fucosylation,protein glycosylation,integral component of membrane,alpha-(1->3)-fucosyltransferase activity"	ontology_id "GO:0005975,GO:0006486,GO:0016021,GO:0005794,GO:0006688,GO:0033207,GO:0033842"
LOC124202520	YES	0	8.79006	0	106.381	13.7866	3.14921	24976.6	6.22755	3.81179	0.0184	0.0533	0.3462	0.0091	0.0243	0.2692	0.0904	0.0028	3.8283	0.1562	chr.2	11539686	11540487	-	uncharacterized protein SYNPCC7002_A0175-like	ontology_term "pyridoxal phosphate binding,cytoplasm,O-phospho-L-serine:2-oxoglutarate aminotransferase activity,L-serine biosynthetic process"
LOC124207301	YES	20.2681	27.33	34.3847	11.2706	61.5403	15.0883	35.1815	34.4586	36.5555	0.0005	0.0319	0.0159	0.0015	0.0127	0.1406	0.0905	0.0043	0.1755	0.0184	chr.11	747654	749663	+	dehydrogenase/reductase SDR family member 7-like
LOC124196334	YES	23.601	0	54.2926	1.78369	0	4.75136	53.5455	0	0	0.0012	0.0222	0.0537	0.0025	0.0152	0.1679	0.0905	0.0045	0.5937	0.0406	chr.6	2629876	2633179	+	sphingomyelin phosphodiesterase-like	ontology_term "iron ion binding,mitochondrion,protein maturation by iron-sulfur cluster transfer,4 iron, 4 sulfur cluster binding,iron-sulfur cluster assembly"	ontology_id "GO:0016020,GO:0004601,GO:0020037,GO:0006979,GO:0098869"
LOC124205591	YES	28.4147	56.2589	16.7823	16.0178	12.6285	32.155	34.1318	27.4004	28.9163	0.002	0.0263	0.0778	0.0134	0.0158	0.1756	0.0905	0.004	0.8776	0.1641	chr.10	15520134	15521829	+	ELMO domain-containing protein 3-like	ontology_term "kinase activity,protein dimerization activity,phosphorylation"
LOC124203793	YES	18.0632	0	32.1293	0	1.17405	7.01045	14.1849	0	0	0.0064	0.0473	0.1353	0.0049	0.0119	0.132	0.0905	0.0037	1.4951	0.0821	chr.10	13998459	14006471	-	alpha-(1,3)-fucosyltransferase C-like isoform X1	ontology_term "cell-matrix adhesion,chloride transmembrane transport,signal transduction,extracellular ligand-gated ion channel activity,chemical synaptic transmission,synapse,chloride channel activity,neuron projection,integral component of plasma membrane,basement membrane,extracellular space,regulation of membrane potential,transmembrane signaling receptor activity,neurotransmitter receptor activity,nervous system process"	ontology_id "GO:0007160,GO:1902476,GO:0007165,GO:0005230,GO:0007268,GO:0045202,GO:0005254,GO:0043005,GO:0005887,GO:0005604,GO:0005615,GO:0042391,GO:0004888,GO:0030594,GO:0050877"
LOC124201863	YES	1.7902	25.889	68.7958	3.57294	0	9.34663	2.78131	0	1.08229	0.0014	0.0053	0.261	0.1074	0.0097	0.1066	0.0905	0.0126	2.8058	1.0779	chr.9	3976011	3981965	+	segmentation protein Runt-like	ontology_term "extracellular space,integral component of membrane,collagen-containing extracellular matrix"	ontology_id "GO:0019901,GO:0005737,GO:0016310,GO:0016301"
LOC124196521	YES	13.4448	120.736	23.2062	23.5216	16.3414	26.6864	47.9355	15.2976	17.065	0.0014	0.0038	0.3707	0.0916	0.0154	0.1706	0.0905	0.007	4.1047	1.2579	chr.6	6704002	6705474	-	tetratricopeptide repeat protein 9A-like	ontology_term "gamma-glutamylcyclotransferase activity"
LOC124190522	YES	48.7693	197.174	30.5053	32.5381	27.1107	59.226	56.002	75.0055	87.396	0.0002	0.0173	0.0099	0.0031	0.0114	0.1265	0.0906	0.0037	0.1067	0.0261	chr.3	7928623	7931857	-	RNA polymerase-associated protein Rtf1-like	ontology_term "single-stranded DNA binding,single-stranded DNA 3'-5' exodeoxyribonuclease activity,resolution of meiotic recombination intermediates,nucleic acid phosphodiester bond hydrolysis"	ontology_id "GO:0016021,GO:0008028,GO:0015718,GO:0055085"
LOC124206018	YES	9.3948	33.2883	14.1278	10.436	14.7727	17.5552	16.3695	29.7847	26.0042	0.0003	0.0054	0.059	0.0242	0.0087	0.0956	0.0906	0.0172	0.6505	0.2939	chr.10	8937050	8940075	+	ubiquitin-conjugating enzyme E2 Q2-like	ontology_term "cellular zinc ion homeostasis,zinc ion transmembrane transporter activity,integral component of membrane,zinc ion transmembrane transport,detoxification of zinc ion"
LOC124210576	YES	13.3876	33.1263	27.1037	9.6317	20.0728	21.9057	21.9603	46.9522	39.6638	0.0008	0.0133	0.0665	0.0178	0.0119	0.1326	0.0906	0.0092	0.7321	0.1968	chr.2	5115811	5118506	-	large subunit GTPase 1 homolog
LOC124207263	YES	0	5.82814	0	1.43062	27.9618	0	4.95737	0.923686	0.925457	0.0012	0.0135	0.0858	0.0098	0.0154	0.1699	0.0906	0.0016	0.9472	0.1097	chr.11	586811	588014	-	3-oxoacyl-[acyl-carrier-protein] reductase FabG-like	ontology_term "actomyosin structure organization,Rho protein signal transduction,regulation of cell junction assembly,plasma membrane,cortical actin cytoskeleton organization,ATP binding,cytoskeleton,cytoplasm,embryonic morphogenesis,mitotic cytokinesis,small GTPase binding,Rho-dependent protein serine/threonine kinase activity,peptidyl-threonine phosphorylation,protein serine kinase activity"	ontology_id "GO:0005815,GO:0031941,GO:0005515,GO:0030036"
LOC124194352	YES	35.2983	71.9786	48.6589	21.0659	36.1461	33.7659	31.2856	96.7295	90.5669	0.0007	0.007	0.0944	0.031	0.0107	0.1182	0.0906	0.0055	1.033	0.2728	chr.1	4159367	4162390	-	eukaryotic translation initiation factor 2A-like isoform X2		ontology_id "GO:0003779,GO:0051693,GO:0005737,GO:0050790,GO:0005085,GO:0005543,GO:0005874"
LOC124207275	YES	18.5235	4.5786	44.9361	2.53532	9.8649	21.5703	15.0101	0	1.51312	0.0043	0.041	0.1038	0.0037	0.0205	0.2264	0.0906	0.0037	1.1446	0.0617	chr.11	606431	609292	-	SEC14-like protein 2	ontology_term "cytoplasm,protein kinase activity,ATP binding,protein phosphorylation,signal transduction"
LOC124191406	YES	56.9944	49.1415	119.98	21.4451	15.7029	59.6298	103.21	61.2901	65.4618	0.0004	0.0083	0.0515	0.0132	0.0058	0.0643	0.0907	0.0113	0.5861	0.1354	chr.3	9121526	9123139	-	uncharacterized protein LOC124191406	ontology_term "serine-type endopeptidase activity,proteolysis"	ontology_id "GO:0005813,GO:0035517,GO:0003677,GO:0003682,GO:0046872,GO:0009887,GO:0045944"
LOC124191353	YES	15.6316	49.1716	21.0129	9.89928	9.22743	15.9763	21.8191	29.776	24.4591	0.0012	0.0163	0.0791	0.0167	0.0117	0.1297	0.0907	0.0059	0.8772	0.1735	chr.3	12271878	12276937	-	RNA-binding protein 12-like	ontology_term "syntaxin binding"
LOC124201969	YES	0	8.4885	0	1.31293	10.4618	0	3.23958	0	1.15485	0.0024	0.026	0.0919	0.0056	0.0134	0.1481	0.0907	0.0069	1.0125	0.1433	chr.9	287803	292173	-	protein-glucosylgalactosylhydroxylysine glucosidase-like	ontology_term "receptor complex,protein homooligomerization"	ontology_id "GO:0005319,GO:0006869"
LOC124202046	YES	1.26749	36.465	0	31.1757	3.39772	4.35753	9.97023	0.777021	0.991272	0.0019	0.0128	0.1642	0.0371	0.0092	0.1024	0.0907	0.0113	1.7254	0.3322	chr.2	2085601	2096791	+	diacylglycerol lipase-alpha-like isoform X2	ontology_term "nucleus,RNA polymerase II cis-regulatory region sequence-specific DNA binding,anterior/posterior pattern specification,protein dimerization activity,regulation of circadian rhythm,regulation of neurogenesis,DNA-binding transcription factor activity, RNA polymerase II-specific,regulation of transcription by RNA polymerase II"	ontology_id "GO:0005634,GO:0005739,GO:0005829,GO:0004550,GO:0004798,GO:0005524,GO:0009041,GO:0006165,GO:0006227,GO:0006233,GO:0006235,GO:0046940"
LOC124196943	YES	5.70454	21.7806	5.22127	6.17252	7.17069	8.89748	10.1916	16.0485	16.6097	0.0028	0.0139	0.2053	0.033	0.0135	0.1498	0.0907	0.0149	2.3636	0.6573	chr.1	7071263	7073784	-	COBW domain-containing protein 1-like isoform X2		ontology_id "GO:0016021,GO:0004596"
LOC124205015	YES	88.7133	87.0386	74.4813	39.3713	85.9872	200.065	82.2801	65.7859	99.5164	0.0009	0.0008	4.8303	3.5769	0.0082	0.0909	0.0907	0.0084	54.8074	41.0578	chr.10	10621665	10622690	+	succinate dehydrogenase [ubiquinone] cytochrome b small subunit, mitochondrial-like
LOC124190587	YES	3.11528	26.6999	4.01699	7.15695	1.61532	7.01318	6.10718	1.95786	3.28216	0.0005	0.008	0.0736	0.0229	0.0068	0.0746	0.0908	0.0086	0.8141	0.292	chr.3	8263941	8277484	+	lachesin-like	ontology_term "extracellular region,chitin binding,methyltransferase activity,methylation"	ontology_id "GO:0004032,GO:0005829,GO:0047834"
LOC124201696	YES	22.9378	78.6778	18.033	15.1192	21.6736	14.7553	22.4093	26.9029	31.1401	0.0005	0.0062	0.0776	0.0144	0.0055	0.0611	0.0908	0.0039	0.8546	0.1633	chr.9	2840059	2847329	+	axin-like isoform X2	ontology_term "nucleus,transcription coregulator activity,regulation of transcription, DNA-templated"	ontology_id "GO:0016021"
LOC124190223	YES	3.2678	72.0039	0	40.929	0.81159	6.18554	4.46094	0	1.16747	0.0014	0.0102	0.1362	0.0312	0.0056	0.0644	0.0908	0.0129	1.5599	0.4293	chr.3	12558097	12566114	+	venom prothrombin activator pseutarin-C non-catalytic subunit-like isoform X1	ontology_term "integral component of membrane"	ontology_id "GO:0005887,GO:0019991"
LOC124204957	YES	0	2.42163	0	1.6422	206.74	0	6.296	0	2.85235	0.0004	0.0022	0.1697	0.0471	0.0142	0.1563	0.0908	0.0036	1.8976	0.378	chr.10	9729275	9735855	+	lysosomal acid glucosylceramidase-like	ontology_term "UDP-galactose transmembrane transporter activity,UDP-galactose transmembrane transport,integral component of Golgi membrane,carbohydrate transport"	ontology_id "GO:0005524,GO:0005829,GO:0017101,GO:0004819,GO:0006425"
LOC124206006	YES	0	16.4264	0	0	0	3.34432	1.73112	0	0	0.003	0.0175	0.1718	0.0251	0.0105	0.1152	0.0908	0.0249	1.8914	0.587	chr.10	8763808	8777687	-	synaptotagmin-17-like isoform X2
LOC124203651	YES	13.0613	10.7071	0	14.0552	1556.45	4.25839	25.8413	5.99625	17.7897	0.0034	0.0199	0.2116	0.0131	0.0194	0.2653	0.0908	0.007	4.0789	0.3196	chr.10	13453329	13455181	-	brachyurin-like	ontology_term "Rab GDP-dissociation inhibitor activity,vesicle-mediated transport,small GTPase mediated signal transduction,cytoplasm,GTPase activator activity,protein transport,regulation of catalytic activity,transferase activity"	ontology_id "GO:0005507,GO:0019430,GO:0004784"
LOC124205112	YES	3.40668	15.8782	5.34644	6.73733	9.92152	5.55324	8.76595	15.7755	13.312	0.0043	0.0175	0.247	0.0137	0.0148	0.1636	0.0908	0.0038	2.7662	0.2637	chr.10	2424849	2426664	+	putative Dol-P-Glc:Glc(2)Man(9)GlcNAc(2)-PP-Dol alpha-1,2-glucosyltransferase	ontology_term "integral component of membrane,oxidoreductase activity"	ontology_id "GO:0016021,GO:0016491"
LOC124196149	YES	0	0	0	0	0	0	0	0	0	0.0042	0.016282	0.257954	0.022995	0.010957	0.12063	0.090834	0.008416	2.8398	0.3651	chr.6	2658044	2658877	+	protein cereblon-like	ontology_term "Cul4A-RING E3 ubiquitin ligase complex,protein ubiquitition"	ontology_id "GO:0031464,GO:0016567"
LOC124193280	YES	0	0	0	0	0	0	0	0	0	0.000822	0.0037725	0.248481	0.0391837	0.0129045	0.142062	0.090866	0.0043987	2.7416	0.6088	chr.4	8000191	8004201	+	transient receptor potential channel pyrexia-like	ontology_term "translation initiation factor activity,ion channel activity,protein binding,ion transmembrane transport,integral component of membrane,translatiol initiation"	ontology_id "GO:0003743,GO:0005216,GO:0005515,GO:0034220,GO:0016021,GO:0006413"
LOC124206734	YES	16.7623	0	0	0	0	0	6.48653	0	0	0.0032	0.0297	0.1086	0.0147	0.0177	0.1944	0.0909	0.0045	1.1958	0.2018	chr.2	12008808	12010940	-	retinol dehydrogenase 11-like	ontology_term "nucleus,RNA polymerase II cis-regulatory region sequence-specific DNA binding,anatomical structure development,DNA-binding transcription factor activity, RNA polymerase II-specific,regulation of transcription by RNA polymerase II"	ontology_id "GO:0000792,GO:0005829,GO:0016604,GO:0035102,GO:0000978,GO:0008270,GO:0071535,GO:0097027,GO:1990841,GO:0000122,GO:0001701,GO:0006306,GO:0006959,GO:0007420,GO:0016573,GO:0021903,GO:0030890,GO:0033092,GO:0036353,GO:0045814,GO:0048103,GO:0048704,GO:0051443,GO:0061484,GO:0071310,GO:2000011,GO:2001234"
LOC124194787	YES	0	0	0	0	28.5188	0	0	0	0	0.0016	0.0049	0.3877	0.088	0.0117	0.1292	0.0909	0.0067	4.2763	1.1186	chr.5	2210467	2212951	+	ankyrin repeat domain-containing protein 50-like isoform X1	ontology_term "wound healing,actin binding,cytoplasm,calcium ion binding,membrane,structural molecule activity,intermediate filament cytoskeleton organization,intermediate filament,hemidesmosome,cytoplasmic microtubule organization,cell projection,microtubule binding"	ontology_id "GO:0005515"
LOC124202808	YES	10.6197	0	12.2625	2.23016	0	2.6669	10.5924	1.47391	1.98922	0.003	0.0225	0.1354	0.0086	0.0078	0.0859	0.091	0.0088	1.4884	0.1727	chr.9	7200417	7214622	-	uncharacterized protein LOC124202808	ontology_term "integral component of plasma membrane,G protein-coupled receptor signaling pathway,neuropeptide Y receptor activity"	ontology_id "GO:0005770,GO:0005886,GO:0005515"
LOC124188536	YES	116.843	615.773	26.992	191.734	63.5725	27.4869	103.351	34.9169	29.7302	0.0026	0.0145	0.1625	0.0274	0.0151	0.1365	0.091	0.0115	1.5994	1.144	chr.1	1871463	1880414	+	uncharacterized protein LOC124188536 isoform X1	ontology_term "cytoplasm,inositol-3-phosphate synthase activity,inositol biosynthetic process,phospholipid biosynthetic process"	ontology_id "GO:0005576,GO:0004553,GO:0008061,GO:0005975,GO:0006032"
LOC124190341	YES	0	0	0	0	0	0	0	5.76593	2.23672	0.0007	0.0174	0.0421	0.012	0.0109	0.1203	0.0911	0.0069	0.463	0.1161	chr.3	12455061	12455741	+	yrdC domain-containing protein, mitochondrial-like	ontology_term "nucleus,site of double-strand break,nucleic acid binding,protein binding,DNA repair,proteasome-mediated ubiquitin-dependent protein catabolic process"
LOC124195595	YES	25.2315	42.5171	21.1038	19.3833	19.7696	17.0988	34.4157	100.193	76.9835	0.001	0.0127	0.0837	0.015	0.012	0.1328	0.0911	0.0075	0.8985	0.168	chr.6	70374	75018	+	PP2C-like domain-containing protein CG9801 isoform X1	ontology_term "acyltransferase activity, transferring groups other than amino-acyl groups,integral component of membrane,endomembrane system"	ontology_id "GO:0016021,GO:0016747"
LOC124199474	YES	6.04533	24.2785	5.71844	7.96396	7.60241	11.1075	11.2311	39.5865	34.0737	0.0005	0.0056	0.0843	0.0045	0.0069	0.0756	0.0911	0.0021	0.9261	0.0543	chr.8	166802	170795	-	uncharacterized protein LOC124199474	ontology_term "nucleus,proteasome regulatory particle, base subcomplex,proteasome storage granule,enzyme regulator activity,regulation of protein catabolic process,proteasome-mediated ubiquitin-dependent protein catabolic process,regulation of catalytic activity"	ontology_id "GO:0005634,GO:0016021,GO:0015171,GO:0003333"
LOC124209171	YES	54.8026	0	2.00624	4.7508	0	1.16866	17.9107	57.3669	41.4017	0.0007	0.0078	0.0887	0.0164	0.0108	0.1225	0.0911	0.0064	0.786	0.215	chr.1	1948164	1952200	-	putative fatty acyl-CoA reductase CG5065		ontology_id "GO:0005524,GO:0061631,GO:0000209,GO:0043161"
LOC124192960	YES	34.1717	3.97698	3.63053	3.19704	3.09455	10.9585	3.89628	3.26586	3.5229	0.0036	0.0381	0.0956	0.0026	0.0145	0.1587	0.0911	0.0029	1.0498	0.0446	chr.4	379855	384460	-	aminopeptidase N-like	ontology_term "integral component of membrane,oxidoreductase activity"	ontology_id "GO:0016020,GO:0016491"
LOC124203191	YES	1.39511	37.7961	5.2111	16.1416	0	14.5177	3.81647	0	0	0.0013	0.0044	0.3047	0.0215	0.012	0.1312	0.0911	0.0028	3.3441	0.2567	chr.9	5995059	6004450	+	multiple C2 and transmembrane domain-containing protein-like isoform X2	ontology_term "nucleus,proteasome-mediated ubiquitin-dependent protein catabolic process,ubiquitin protein ligase binding,cytoplasm,regulation of proteolysis"
LOC124191036	YES	31.9279	47.2546	55.3423	18.2741	39.1182	43.9005	27.4002	71.4968	70.1012	0.0004	0.0113	0.037	0.0106	0.0073	0.0801	0.0912	0.0076	0.4062	0.177	chr.3	12670352	12673451	+	WD repeat-containing protein 43-like	ontology_term "mitochondrion,ribosomal large subunit binding,negative regulation of translation,negative regulation of ribosome biogenesis"	ontology_id "GO:0005737,GO:0008146,GO:0051923"
LOC124199407	YES	17.5491	3.14901	16.386	7.36931	2.77324	8.68885	21.7661	4.89863	6.4326	0.0015	0.037	0.0395	0.0077	0.0126	0.1383	0.0912	0.0093	0.4335	0.0952	chr.1	4963714	4977700	+	alpha-protein kinase 1-like isoform X2	ontology_term "mitochondrion,very long-chain fatty acid-CoA ligase activity,fatty acid biosynthetic process"	ontology_id "GO:0005634,GO:0016021,GO:0005515"
LOC124201728	YES	13.9045	34.4929	26.8933	18.0445	25.0223	30.8366	23.8304	45.3916	47.9749	0.0007	0.0137	0.0492	0.0201	0.0149	0.1632	0.0912	0.0055	0.5372	0.3561	chr.9	6803902	6805887	-	nucleolar protein 12-like		ontology_id "GO:0099104,GO:0005249,GO:0071805,GO:0008076,GO:0044325"
LOC124197915	YES	9.48275	95.1784	12.987	52.9312	27.6664	15.4855	17.8903	23.2542	16.0853	0.0006	0.011	0.055	0.0087	0.0114	0.1246	0.0912	0.0045	0.5945	0.1131	chr.7	8845489	8848011	+	transcription factor GAGA-like isoform X2	ontology_term "integral component of membrane,G protein-coupled receptor activity,G protein-coupled receptor signaling pathway"
LOC124210461	YES	51.5831	41.4289	52.9899	15.0664	18.6599	45.9838	71.7134	7.49628	10.8687	0.0017	0.017	0.1013	0.0083	0.0093	0.1024	0.0912	0.0047	1.1107	0.1068	chr.2	4499028	4519974	-	ecdysone-inducible protein E75-like isoform X1	ontology_term "isomerase activity"	ontology_id "GO:0055085,GO:0016021,GO:0015293"
LOC124194934	YES	436.333	94.2769	8.07799	19.0395	28.8771	370.258	94.8452	2.146	11.4246	0.0032	0.0235	0.1482	0.0234	0.0149	0.1632	0.0912	0.0089	1.0262	0.2299	chr.5	690257	694279	-	adenylate kinase isoenzyme 1-like	ontology_term "endoplasmic reticulum membrane,integral component of membrane,protein O-linked mannosylation,dolichyl-phosphate-mannose-protein mannosyltransferase activity"	ontology_id "GO:0003677,GO:0046872,GO:0006259"
LOC124191938	YES	2.06894	3.01483	0	1.18694	3089.12	2.83896	9.72422	1.10033	13.5004	0.0034	0.0362	0.0923	0.0153	0.0179	0.1964	0.0913	0.0078	1.015	0.184	chr.4	107930	109415	+	uncharacterized protein LOC124191938	ontology_term "integral component of membrane,plasma membrane,glucose:sodium symporter activity,glucose transmembrane transport"	ontology_id "GO:0005634,GO:0016021,GO:0003677,GO:0005515,GO:0022857,GO:0046872,GO:0061630,GO:0007049,GO:0010216,GO:0016567,GO:0055085"
LOC124190589	YES	63.4258	60.4581	213.068	17.5277	22.7356	27.3851	50.3359	15.4917	18.4275	0.0009	0.0071	0.1286	0.0183	0.0104	0.1142	0.0913	0.0035	1.431	0.2593	chr.3	8232786	8236968	+	UNC93-like protein MFSD11	description "uncharacterized protein LOC116925185"	ontology_id "GO:0003677,GO:0003964,GO:0015074,GO:0006310,GO:0006278"
LOC124193142	YES	134.393	63.4939	52.1048	12.4058	3.31014	16.2138	127.92	13.9882	25.2716	0.0015	0.0113	0.1548	0.0396	0.0051	0.0613	0.0913	0.0144	4.5702	1.9735	chr.4	7765675	7793513	-	transcription factor AP-2-epsilon-like isoform X1	ontology_term "nucleus,regulation of alternative mRNA splicing, via spliceosome,mRNA methylation"
LOC124203627	YES	3.08617	25.0424	2.11575	5.75026	14.6467	3.48402	8.98184	6.89403	6.16039	0.001	0.0211	0.0466	0.0102	0.0108	0.117	0.0914	0.0083	0.5114	0.1119	chr.10	13316891	13325042	+	mitogen-activated protein kinase kinase kinase kinase 4-like isoform X1	ontology_term "nucleosome,nucleus,DNA binding,protein heterodimerization activity"	ontology_id "GO:0005634,GO:0005829,GO:0005886,GO:0030018,GO:0031672,GO:0032991,GO:0042470,GO:0043025,GO:0043209,GO:0048471,GO:0005524,GO:0016887,GO:0030235,GO:0051082,GO:0097718,GO:0006457,GO:0007517,GO:0010038,GO:0030240,GO:0030241,GO:0034605,GO:0045429,GO:0048769,GO:0050790,GO:0050821,GO:0050900"
LOC124200656	YES	0	134.507	0	13.8143	0	0	2.80665	0	0	0.0004	0.005	0.0807	0.0427	0.0039	0.0479	0.0914	0.0246	0.9623	0.3684	chr.1	2016214	2050659	-	acetylcholine receptor subunit alpha-type acr-16-like	ontology_term "histone binding,CENP-A containing chromatin assembly,nucleoplasm,DNA replication-dependent chromatin assembly"	ontology_id "GO:0048188,GO:0042393,GO:0051568"
LOC124202191	YES	93.0753	832.975	92.8341	99.4293	561.646	55.6416	127.135	57.6899	64.3873	0.0015	0.0157	0.1037	0.0113	0.0123	0.1347	0.0914	0.0049	1.1294	0.1695	chr.9	1326884	1329269	-	V-type proton ATPase subunit S1-like	ontology_term "extracellular region,integral component of membrane,corazonin receptor binding,positive regulation of heart contraction"	ontology_id "GO:0031901,GO:0046872"
LOC124202179	YES	0	8.70654	11.39	0	19.3641	65.1402	1.30807	2.05047	2.25985	0.001	0.0076	0.1125	0.0364	0.0166	0.1815	0.0914	0.0056	1.2734	0.503	chr.9	1286487	1288091	-	uncharacterized protein LOC124202179	ontology_term "positive regulation of transcription elongation from RNA polymerase II promoter,RNA polymerase II C-terminal domain phosphoserine binding,catalytic activity,histone modification,Cdc73/Paf1 complex"	ontology_id "GO:0016021,GO:0031966,GO:0015116,GO:0015117,GO:0015131,GO:0015140,GO:0015141,GO:0015297,GO:0006839,GO:0015709,GO:0035435,GO:0071422,GO:0071423,GO:1902356,GO:1902358"
LOC124198396	YES	212.011	1.5172	320.346	15.8928	3.64392	36.8032	120.862	0	2.35406	0.0018	0.0156	0.1145	0.0337	0.0112	0.1229	0.0914	0.008	1.2379	0.5365	chr.1	1904254	1912035	-	mucin-5AC-like	ontology_term "regulation of recycling endosome localization within postsynapse,regulation of modification of synaptic structure,extrinsic component of postsynaptic early endosome membrane,postsynaptic recycling endosome,glutamatergic synapse,regulation of neurotransmitter receptor transport, endosome to postsynaptic membrane"
LOC124200086	YES	231.013	63.9041	37.133	20.4045	124.235	112.778	44.1131	10.1534	20.6186	0.0024	0.0093	0.2651	0.0379	0.0197	0.2155	0.0914	0.0045	2.89	0.4605	chr.8	10051089	10053650	+	uncharacterized protein LOC124200086	ontology_term "ATP binding,cytoplasm,negative regulation of apoptotic process,protein autophosphorylation,protein serine/threonine kinase activity,multicellular organismal process"
LOC124192483	YES	53.2905	44.928	41.2563	76.7969	2.97419	13.5387	43.0629	3.34772	5.13058	0.0012	0.0136	0.092	0.0159	0.0086	0.0942	0.0915	0.0101	1.0151	0.2221	chr.4	3414281	3443152	+	protein MLP1-like isoform X3		ontology_id "GO:0005634,GO:0003713,GO:0008195,GO:0009062,GO:0016311,GO:0019432,GO:0032869,GO:0045944"
LOC124201173	YES	0	133.802	0	12.2702	0	13.3552	23.4593	0	0	0.0012	0.0116	0.1027	0.0141	0.0104	0.1141	0.0915	0.0046	1.1363	0.1921	chr.8	9444347	9468864	-	atrial natriuretic peptide receptor 1-like isoform X1		ontology_id "GO:0043229,GO:0031072,GO:0003755,GO:0005528,GO:0005737,GO:0061077,GO:0000413"
LOC124204562	YES	6.28429	0	0	0	0	0	0	0	0	0.0058	0.0506	0.1138	0.0038	0.0294	0.3212	0.0915	0.0042	1.244	0.0705	chr.10	652738	654199	+	glycoprotein-N-acetylgalactosamine 3-beta-galactosyltransferase 1-like	ontology_term "membrane-bounded organelle"	ontology_id "GO:0007095,GO:0005634,GO:0030174,GO:0005085,GO:0032012,GO:0003682,GO:0010212,GO:0033314"
LOC124202713	YES	7.62183	2128.68	0	133.218	4.21761	2.32007	192.724	1.18665	4.97514	0.0001	0.0218	0.0063	0.002	0.0112	0.1223	0.0916	0.0071	0.0687	0.0226	chr.2	12067482	12068628	-	uncharacterized protein LOC124202713	ontology_term "Scc2-Scc4 cohesin loading complex,chromatin binding,regulation of gene expression,mitotic cohesin loading,establishment of protein localization to chromatin,replication-born double-strand break repair via sister chromatid exchange"
LOC124205799	YES	8.04155	29.2071	49.2299	6.24342	49.2013	144.21	16.6748	387.395	384.488	0.0004	0.0176	0.0232	0.0023	0.0083	0.0908	0.0916	0.0016	0.2531	0.0251	chr.10	14898517	14901052	+	G2/mitotic-specific cyclin-B3-like isoform X2	ontology_term "metal ion binding"	ontology_id "GO:0016021"
LOC124207599	YES	7.44806	17.2122	6.81138	6.19121	4.52462	9.49225	8.59043	16.1606	17.4543	0.0011	0.0261	0.0425	0.004	0.0116	0.1271	0.0916	0.0045	0.4624	0.049	chr.11	4341024	4349953	+	PH-interacting protein-like	ontology_term "peptidyl-tyrosine phosphorylation,integral component of plasma membrane,ATP binding,transmembrane receptor protein tyrosine kinase activity,transmembrane receptor protein tyrosine kinase signaling pathway,receptor complex,positive regulation of kinase activity"	ontology_id "GO:0005887,GO:0005524,GO:0004714,GO:0007409,GO:0007169,GO:0043235,GO:0033674,GO:0006468"
LOC124195349	YES	27.572	90.2837	12.9079	22.6764	7.45603	9.63996	28.302	49.4334	36.3363	0.0023	0.0216	0.1092	0.0106	0.011	0.1208	0.0916	0.0088	1.2117	0.2892	chr.6	2549501	2556195	-	very low-density lipoprotein receptor-like	ontology_term "pyridoxal phosphate binding,mitochondrion,biosynthetic process,kynurenine-oxoglutarate transaminase activity,L-kynurenine catabolic process"
LOC124191172	YES	4.55871	19.611	5.7802	3.43542	3.88768	6.11659	7.98919	16.0061	16.6127	0.0013	0.0121	0.1107	0.0306	0.0139	0.1522	0.0916	0.0059	1.0888	0.2929	chr.3	10731285	10734612	-	ribosome-releasing factor 2, mitochondrial-like	ontology_term "cytoplasm,G-protein alpha-subunit binding,guanyl-nucleotide exchange factor activity,G protein-coupled receptor signaling pathway,regulation of catalytic activity"	ontology_id "GO:0000124,GO:0035064,GO:0043966"
LOC124210485	YES	15.282	119.872	1.17463	34.4177	10.2428	16.4355	26.9602	0	2.04758	0.0025	0.0132	0.2002	0.0406	0.007	0.0754	0.0916	0.0122	2.4219	0.7348	chr.2	4601190	4614123	+	endothelin-converting enzyme 1-like	ontology_term "integral component of membrane"	ontology_id "GO:0005739,GO:0003924,GO:0005525"
LOC124199873	YES	0	0	0	0	0	0	0	4.47716	4.8253	0.001	0.004	0.2581	0.0425	0.0148	0.1612	0.0916	0.0066	3.0201	0.4813	chr.8	11581924	11583815	+	pyridine nucleotide-disulfide oxidoreductase domain-containing protein 1-like	ontology_term "trans-Golgi network"	ontology_id "GO:0004842,GO:0008270,GO:0005515,GO:0007219,GO:0005737,GO:0016020,GO:0016874,GO:0016567"
LOC124190609	YES	14.6311	67.2458	11.5941	21.033	7.26819	4.93358	13.6224	6.46626	7.06528	0.0015	0.0059	0.7539	0.8251	0.0101	0.1099	0.0916	0.0054	0.9326	0.1238	chr.3	8513874	8554532	-	SH3 and multiple ankyrin repeat domains protein 3-like isoform X1	ontology_term "extracellular region,proteolysis"	ontology_id "GO:0005576,GO:0008061"
LOC124194636	YES	1.51773	0	0	0	9.80757	0	0	0	3.04819	0.0002	0.0105	0.0176	0.0104	0.0127	0.1375	0.0917	0.0086	0.2105	0.1175	chr.5	10759599	10760639	+	uncharacterized protein LOC124194636	ontology_term "mitochondrial respiratory chain complex III,mitochondrial electron transport, ubiquinol to cytochrome c"	ontology_id "GO:0005634,GO:0005524,GO:0005515,GO:0000978,GO:0000981,GO:0006357"
LOC124192566	YES	6.89629	107.77	8.63717	20.5788	15.9679	12.725	33.3385	3.79774	4.95469	0.0016	0.0275	0.0592	0.009	0.0088	0.0901	0.0917	0.0074	0.7223	0.1121	chr.4	499662	501922	+	uncharacterized protein LOC124192566 isoform X3	ontology_term "potassium ion import across plasma membrane,chloride ion homeostasis,potassium ion homeostasis,chloride transmembrane transport,sodium ion homeostasis,sodium:potassium:chloride symporter activity,integral component of membrane,sodium ion transmembrane transport,cell volume homeostasis"	ontology_term "nucleus"
LOC124204499	YES	9.32722	11.2192	10.7202	3.9716	5.27621	6.8452	7.23586	87.3848	92.124	0.0022	0.0369	0.0608	0.0073	0.0136	0.1453	0.0917	0.0214	0.7859	0.1778	chr.10	490289	494252	-	exportin-5-like	ontology_term "organic acid metabolic process,oxidoreductase activity, acting on paired donors, with incorporation or reduction of molecular oxygen, reduced flavin or flavoprotein as one donor, and incorporation of one atom of oxygen,iron ion binding,cytoplasm,intracellular membrane-bounded organelle,steroid hydroxylase activity,xenobiotic metabolic process,heme binding"
LOC124198553	YES	7.17109	27.0052	11.7392	10.0746	8.73954	10.049	13.698	17.8624	15.3979	0.0006	0.0027	0.2173	0.0372	0.0118	0.1311	0.0917	0.0037	2.9088	0.4883	chr.7	2535297	2537076	-	target of rapamycin complex 2 subunit MAPKAP1-like	description "hypothetical protein DAPPUDRAFT_241393"
LOC124210503	YES	24.0824	0	0	0	0	0	0	0	0	0.0051	0.0188	0.2842	0.0428	0.0135	0.1469	0.0917	0.0073	3.1196	0.488	chr.1	2584354	2585521	+	uncharacterized protein LOC124210503		ontology_id "GO:0005730,GO:0030686,GO:0000447"
LOC124202560	YES	1.78308	5.96644	2.87523	2.15164	0.720832	1.50085	6.09448	0	0	0.0003	0.0187	0.0216	0.0158	0.0108	0.1187	0.0918	0.0101	0.2243	0.1372	chr.9	2566870	2572365	+	uncharacterized protein LOC124202560	ontology_term "cytosol,response to selenium ion,negative regulation of apoptotic process,positive regulation of filopodium assembly"
LOC124192119	YES	6.11501	27.3219	9.06734	6.1867	6.73442	9.68498	13.4471	27.006	23.8977	0.0005	0.0132	0.0372	0.0118	0.0108	0.1186	0.0918	0.0057	0.3944	0.1164	chr.4	1706963	1711367	+	PHD finger protein 10-like
LOC124191912	YES	6.63096	2.02883	0	0	6.45377	1.45301	0	0	1.36339	0.0009	0.0169	0.0531	0.0157	0.0116	0.1263	0.0918	0.007	0.5788	0.1716	chr.4	1982809	1984718	-	serine/threonine-protein kinase/endoribonuclease IRE2-like	ontology_term "proteasome complex,nucleus,cytoplasm,proteasome assembly"	ontology_id "GO:0003824"
LOC124198114	YES	1.46252	5.33057	1.34955	1.08052	1.18968	2.49487	2.35482	3.64483	3.02041	0.0017	0.0226	0.0728	0.0036	0.0132	0.1439	0.0918	0.002	0.7912	0.1062	chr.7	9629842	9639581	-	serine-protein kinase ATM-like	ontology_term "DNA binding,RNA binding,catalytic activity,metal ion binding,translation"
LOC124191290	YES	239.035	523.366	187.054	158.158	17.0682	178.996	177.774	28.3089	41.8471	0.0003	0.0033	0.0914	0.0438	0.004	0.0441	0.0918	0.0253	1.2338	0.6849	chr.3	11434175	11451565	+	calcium/calmodulin-dependent protein kinase type 1-like isoform X4	description "neuropilin-1 isoform X1"	ontology_id "GO:0016021"
LOC124193706	YES	6.77172	176.452	4.69827	13.9214	6.75671	21.0695	28.9963	10.1621	10.1019	0.0019	0.0099	0.1691	0.0487	0.0114	0.122	0.0918	0.0077	2.9277	1.4821	chr.5	6672463	6675185	+	calcium and integrin-binding family member 3-like	ontology_term "RNA binding,structural constituent of ribosome,cytosolic small ribosomal subunit,translation"
LOC124193091	YES	3.91385	19.4785	4.06774	6.66053	4.32249	5.86689	6.93296	10.418	10.7083	0.0033	0.0162	0.2061	0.0193	0.0115	0.1251	0.0918	0.0075	2.251	0.3171	chr.4	4713165	4716941	+	zinc finger protein 667-like	ontology_term "cellular anatomical entity"	ontology_id "GO:0016021,GO:0034219,GO:0051119"
LOC124191313	YES	25.6355	21.5023	20.5219	8.47269	10.8162	16.8574	22.0033	7.29103	7.44172	0.0005	0.0125	0.0406	0.0146	0.0085	0.0981	0.0919	0.0074	0.4381	0.1192	chr.1	6227110	6231269	-	tyrosine-protein kinase Fer-like isoform X2	ontology_term "FAD binding,oxidoreductase activity,alkylglycerone-phosphate synthase activity,lipid biosynthetic process"
LOC124208146	YES	2.81185	4.95799	3.42639	2.97511	12.6465	81.0369	10.8271	2.75488	11.5364	0.0012	0.0232	0.05	0.0025	0.0118	0.1281	0.0919	0.0024	0.5438	0.0308	chr.11	3098652	3099999	-	ras-like GTP-binding protein RhoL	ontology_term "integral component of membrane,G protein-coupled receptor activity,G protein-coupled receptor signaling pathway"	ontology_id "GO:0003676,GO:0005737,GO:0004809,GO:0030488"
LOC124188299	YES	38.5993	38.0179	27.98	19.5549	32.5809	22.1853	18.8327	24.534	22.4663	0.0022	0.0335	0.0657	0.0049	0.0123	0.1367	0.0919	0.0067	0.7558	0.1225	chr.2	6328386	6332236	-	eukaryotic elongation factor 2 kinase-like isoform X2	ontology_term "Golgi apparatus"	ontology_id "GO:0005524,GO:0005802,GO:0060003,GO:0006878,GO:0140581,GO:0048471,GO:0005507,GO:0043682,GO:0016021"
LOC124197798	YES	0	0	0	0	0	32.7942	1.94668	0	1.8369	0.0037	0.05	0.0738	0.0054	0.0163	0.1771	0.0919	0.0059	0.8028	0.0788	chr.7	8436005	8437301	-	uncharacterized protein LOC124197798	ontology_term "cytoplasmic side of plasma membrane,lipid transporter activity,enzyme activator activity,ganglioside catabolic process,lipid transport,regulation of catalytic activity"	ontology_term "membrane"
LOC124192438	YES	84.7622	164.917	93.1458	64.3516	225.794	132.368	139.481	127.608	150.421	0.0018	0.0208	0.092	0.0256	0.0138	0.15	0.0919	0.0103	0.9772	0.2639	chr.1	3043313	3044637	+	nucleoredoxin-like protein 2	ontology_term "calcium ion binding"	ontology_id "GO:0030134,GO:0004620,GO:0005515,GO:0046872"
LOC124195990	YES	8.19563	22.2548	10.326	8.18804	12.9238	9.69386	21.2397	22.0594	24.7401	0.0018	0.0182	0.1084	0.0282	0.0106	0.1145	0.0919	0.0085	1.2037	0.3754	chr.6	4796315	4799322	+	mitotic spindle assembly checkpoint protein MAD2B-like	ontology_term "chromosome,organic cyclic compound binding,heterocyclic compound binding,sister chromatid cohesion"	ontology_id "GO:0005524,GO:0016020,GO:0016829,GO:0004672,GO:0006468"
LOC124190056	YES	160.238	407.514	205.045	127.223	239.396	235.524	202.653	325.935	337.071	0.0005	0.0093	0.0559	0.0142	0.0042	0.05	0.092	0.0104	6.1474	6.056	chr.1	3184210	3185901	-	cdc42 homolog	ontology_term "nucleus,regulation of alternative mRNA splicing, via spliceosome,single-stranded RNA binding"
LOC124204889	YES	0	0	0	0	0	2.76071	0	16.1914	12.666	0.0024	0.0394	0.0605	0.0064	0.0148	0.1605	0.092	0.0042	0.6582	0.0759	chr.10	3856353	3858893	+	uncharacterized protein LOC124204889	ontology_term "cytoplasm,neuron projection,tubulin binding,microtubule depolymerization,regulation of microtubule polymerization or depolymerization,neuron projection development"
LOC124206156	YES	0	2.75387	0.780557	2.03007	1.14494	1.93216	2.543	0	0	0.0007	0.0102	0.0758	0.0122	0.0076	0.0837	0.092	0.0062	0.82	0.1372	chr.10	6726588	6730163	+	uncharacterized protein LOC124206156	ontology_term "mitochondrial proton-transporting ATP synthase, stator stalk,proton transmembrane transporter activity,ATP synthesis coupled proton transport"	ontology_id "GO:0061630,GO:0016567,GO:0043161"
LOC124204150	YES	0	1.29827	0	0	0	0	0	192.246	136.472	0.0007	0.0053	0.1261	0.0162	0.0169	0.1838	0.092	0.0018	1.37	0.1777	chr.10	5012957	5017755	-	major facilitator superfamily domain-containing protein 6-A-like	ontology_term "growth factor activity,innate immune response,regulation of Toll signaling pathway,Toll binding,central nervous system formation,extracellular region"	ontology_id "GO:0043565,GO:0046872"
LOC124210601	YES	0	101.22	0	26.6593	0	3.67396	18.5479	1.31979	1.30447	0.0011	0.0082	0.1332	0.0324	0.007	0.0756	0.092	0.0109	1.5301	0.4808	chr.2	5257094	5262862	-	trace amine-associated receptor 9-like	ontology_term "RNA binding,positive regulation of mRNA splicing, via spliceosome,spliceosomal complex"	ontology_id "GO:0005515,GO:0030371,GO:0046872,GO:0061630,GO:0000209,GO:0017148,GO:0043161"
LOC124210063	YES	41.0758	477.663	51.1948	88.5056	58.1765	82.9326	122.613	71.5096	77.569	0.0011	0.0044	0.2448	0.055	0.0102	0.1108	0.092	0.0088	2.6606	0.6626	chr.12	4208523	4213901	-	serine/arginine repetitive matrix protein 2-like isoform X1	ontology_term "RNA phosphodiester bond hydrolysis, endonucleolytic,ATP binding,IRE1-mediated unfolded protein response,IRE1-TRAF2-ASK1 complex,unfolded protein binding,intrinsic apoptotic signaling pathway in response to endoplasmic reticulum stress,protein serine/threonine kinase activity,protein phosphorylation,endoribonuclease activity"	ontology_id "GO:0005524,GO:0003777,GO:0005871,GO:0007018,GO:0005874,GO:0008017"
LOC124197638	YES	0	57.0257	0	7.9488	0	1.23381	6.37772	0	1.41368	0.0014	0.0283	0.0487	0.0072	0.0154	0.1674	0.0921	0.0058	0.5291	0.0845	chr.1	7435105	7467839	-	uncharacterized protein LOC124197638 isoform X2	ontology_term "lipid transporter activity,nutrient reservoir activity,lipid transport"	ontology_term "cytoplasm"
LOC124202319	YES	0	2.9459	37.027	1.35178	0	4.75326	0	0	0	0.0029	0.017	0.173	0.018	0.0155	0.1683	0.0921	0.0063	1.882	0.2865	chr.9	1856939	1860110	+	all trans-polyprenyl-diphosphate synthase PDSS1-like isoform X1		ontology_id "GO:0006082,GO:0016712,GO:0005506,GO:0005737,GO:0043231,GO:0008395,GO:0006805,GO:0016021,GO:0020037"
LOC124205824	YES	13.3544	0	2.57311	18.082	1.31786	0	3.86583	0	0	0.001	0.0325	0.0314	0.0021	0.0114	0.1233	0.0922	0.0053	0.3403	0.0297	chr.10	11915453	11920160	-	ABC transporter G family member 20-like	ontology_term "integral component of membrane,transmembrane transporter activity,transmembrane transport"	ontology_id "GO:0016021,GO:0008527,GO:0050912"
LOC124207354	YES	7.00256	22.2868	18.0081	6.52996	11.0016	13.0704	12.1746	50.3936	41.8778	0.0014	0.0255	0.0587	0.0156	0.0076	0.0899	0.0922	0.0046	0.7861	0.1354	chr.11	897597	899654	-	nucleolar complex protein 4 homolog B-like	ontology_term "RNA phosphodiester bond hydrolysis, endonucleolytic,nucleus,metal ion binding,maturation of SSU-rRNA,cleavage involved in rRNA processing,preribosome, small subunit precursor,endoribonuclease activity"	ontology_id "GO:0005975,GO:0030060,GO:0006108,GO:0005739,GO:0006099"
LOC124197697	YES	6.18394	276.931	2.28142	42.8293	0	4.33209	16.4576	3.35275	4.00613	0.001	0.018	0.0598	0.0186	0.0138	0.1495	0.0922	0.015	0.6411	0.2193	chr.1	6741121	6776447	-	uncharacterized protein LOC124197697	ontology_term "transcription factor TFIIE complex,DNA binding,translation initiation factor activity,transcription initiation from RNA polymerase II promoter,translational initiation"	ontology_id "GO:0005942,GO:0046935,GO:0009968,GO:0035556,GO:0040008,GO:0043551,GO:0046854"
LOC124200687	YES	0.93666	0	0	0	0	0	2.39823	0	0	0.0037	0.0547	0.0667	0.0059	0.0206	0.2242	0.0922	0.0051	0.7215	0.0783	chr.8	6376559	6384777	+	CD109 antigen-like	ontology_term "chloride transmembrane transport,intracellular membrane-bounded organelle,integral component of membrane,chloride transmembrane transporter activity,voltage-gated chloride channel activity"	ontology_id "GO:0005739,GO:0005840,GO:0003735"
LOC124200483	YES	1.47723	0	0	0	0	0	5.18968	0	0	0.0016	0.0238	0.071	0.0143	0.0111	0.1228	0.0922	0.0161	0.7805	0.1615	chr.1	2446407	2449130	+	facilitated trehalose transporter Tret1-like isoform X1	ontology_term "synaptic transmission, cholinergic,excitatory postsynaptic potential,muscle cell cellular homeostasis,cation transport,transmembrane signaling receptor activity,postsynaptic membrane,response to insecticide,acetylcholine-gated cation-selective channel activity,ion transmembrane transport,acetylcholine-gated channel complex,neuron projection"	ontology_id "GO:0005634,GO:0046872,GO:0006357"
LOC124190357	YES	28.0203	90.4216	33.8044	27.647	38.2689	41.1055	52.9791	38.9705	48.4645	0.0003	0.0039	0.0958	0.062	0.0108	0.1172	0.0922	0.0047	0.9828	0.5841	chr.1	18979	22668	-	leucine-rich repeat flightless-interacting protein 2-like isoform X1
LOC124209904	YES	0	0	1.51268	0	0	0	0	0	0	0.0044	0.0371	0.1203	0.0112	0.0245	0.2657	0.0922	0.003	1.3036	0.1119	chr.2	12321384	12323949	-	uncharacterized protein LOC124209904	ontology_term "zinc ion binding"	ontology_id "GO:0005634,GO:0003729,GO:0006406"
LOC124207398	YES	57.0256	6.95616	99.4286	11.2328	3.37914	24.9462	85.4922	0	3.0268	0.0051	0.0363	0.1399	0.0048	0.0155	0.1676	0.0922	0.0024	1.5166	0.0646	chr.11	1110801	1113573	-	SEC14-like protein 2	ontology_term "integral component of membrane,mediator complex,core mediator complex,transcription coregulator activity,regulation of transcription by RNA polymerase II"	ontology_id "GO:0005669,GO:0003743,GO:0046982,GO:0006366,GO:0006413"
LOC124192003	YES	0	0	9.90371	0	0	1.99925	2.34833	0	2.48336	0.0022	0.0155	0.1441	0.0166	0.0148	0.1612	0.0922	0.0041	1.5682	0.3357	chr.4	2912724	2915292	-	argininosuccinate synthase-like	ontology_term "endoplasmic reticulum-Golgi intermediate compartment,calcium ion binding"	ontology_id "GO:0005634,GO:0031461,GO:0008137,GO:0031625,GO:0046872,GO:0048038,GO:0051539,GO:1990756,GO:0016567,GO:0022900,GO:0032436"
LOC124202521	YES	1.30235	9.46186	0	0	0	0	3.59337	0	0	0.0038	0.0215	0.1761	0.0097	0.0143	0.1546	0.0922	0.0071	1.9094	0.1802	chr.9	2886822	2892633	-	uncharacterized protein LOC124202521 isoform X1
LOC124196566	YES	490.832	252.792	128.371	97.8806	155.466	481.897	108.658	142.056	129.681	0.0018	0.0091	0.2208	0.068	0.011	0.1188	0.0922	0.0097	2.437	0.8257	chr.7	3619496	3621389	-	cytochrome b-c1 complex subunit 2, mitochondrial-like		ontology_id "GO:0005515"
LOC124192404	YES	0	5.37688	2.91194	0	1.53662	4.06713	2.856	5.76739	6.5419	0.0014	0.0116	0.1213	0.016	0.0103	0.1117	0.0923	0.0063	1.3213	0.2891	chr.4	1129739	1130925	+	Fanconi anemia core complex-associated protein 24-like	ontology_term "nucleus,tRNA uridine(34) acetyltransferase activity,metal ion binding,cytoplasm,elongator holoenzyme complex,tRNA wobble base 5-methoxycarbonylmethyl-2-thiouridinylation,4 iron, 4 sulfur cluster binding,tRNA binding,N-acetyltransferase activity"	ontology_id "GO:0005739,GO:0005524,GO:0030272,GO:0046872,GO:0009396,GO:0035999"
LOC124200462	YES	24.6612	100.769	28.994	26.7179	36.7304	34.7065	42.3153	32.8327	30.1262	0.0004	0.0024	0.1562	0.0111	0.0139	0.1505	0.0923	0.006	1.6931	0.163	chr.8	631307	634973	-	E3 ubiquitin-protein ligase RNF14-like isoform X2	ontology_term "RNA polymerase II cis-regulatory region sequence-specific DNA binding,DNA-binding transcription factor activity, RNA polymerase II-specific,regulation of transcription by RNA polymerase II"
LOC124199566	YES	0	0	0	0	0	0	0	0	0	0.000835	0.001619	0.51575	0.121209	0.020454	0.221494	0.092345	0.009175	5.585	1.425	chr.8	35373	38876	+	uncharacterized protein LOC124199566	ontology_term "nucleic acid binding,D integration"	ontology_id "GO:0003676,GO:0015074"
LOC124202122	YES	2.59404	0.758889	0	5.87911	3.59147	18.2977	5.62035	3.9918	13.0687	0.0008	0.0171	0.0431	0.0053	0.0118	0.1275	0.0924	0.0069	0.4703	0.0801	chr.1	3232933	3241991	-	collagen alpha-1(IV) chain-like	ontology_term "nucleus,cytoplasm,RNA binding,protein binding"	ontology_id "GO:0035861,GO:0000724,GO:0006289,GO:0000723,GO:0031573,GO:0005730,GO:0030896,GO:0044778,GO:0033314"
LOC124201118	YES	0	0	0	0	0	13.3168	3.56982	0	10.6488	0.003	0.0256	0.1162	0.0063	0.0141	0.1543	0.0924	0.0048	1.2968	0.139	chr.8	6003927	6010709	+	vitellogenin-5-like	ontology_term "lysosomal membrane,Ragulator complex,guanyl-nucleotide exchange factor activity,molecular adaptor activity,positive regulation of TOR signaling,regulation of catalytic activity,cellular response to amino acid stimulus"	ontology_id "GO:0046872"
LOC124189663	YES	13.7687	22.2274	13.5313	4.66664	28.9085	49.5755	38.3223	99.6982	109.038	0.0019	0.0143	0.1353	0.0301	0.015	0.167	0.0924	0.0051	1.4504	0.3039	chr.3	11157859	11162437	+	phosphomannomutase-like	ontology_term "integral component of plasma membrane,adipokinetic hormone receptor activity,G protein-coupled receptor signaling pathway,vasopressin receptor activity,peptide binding"	ontology_id "GO:0016021,GO:0005515,GO:0008344,GO:0048512,GO:0050804"
LOC124197631	YES	16.3749	48.3722	16.0839	18.0664	18.4764	14.7451	23.5564	22.1219	20.4329	0.0008	0.0056	0.1441	0.0274	0.0069	0.0756	0.0924	0.0046	1.4594	0.2622	chr.7	7584915	7591700	+	myotubularin-related protein 3-like isoform X7	ontology_term "integral component of membrane"	ontology_id "GO:0016021"
LOC124197992	YES	9.32232	0	10.7298	1.13355	0	1.75136	2.36715	0	0	0.0051	0.0267	0.1897	0.0233	0.0187	0.2022	0.0924	0.0101	2.0868	0.3856	chr.7	9055682	9057229	+	uncharacterized protein LOC124197992 isoform X1	ontology_term "fatty acid beta-oxidation,medium-chain-acyl-CoA dehydrogenase activity,mitochondrial matrix,flavin adenine dinucleotide binding,medium-chain fatty acid catabolic process"
LOC124197956	YES	26.6944	89.0307	46.6605	21.9698	47.1062	61.8008	52.25	404.845	479.218	0.0079	0.0279	0.2833	0.0411	0.0201	0.2185	0.0924	0.0119	3.1002	0.5803	chr.1	1804900	1807138	+	histone-binding protein N1/N2-like	ontology_term "ATP binding,proteolysis,cysteine-type endopeptidase activity,protein kinase activity,protein phosphorylation"	ontology_id "GO:0005515,GO:0016301,GO:0016310"
LOC124197254	YES	0	0	0	0	0	0	0	0	0	0.0040625	0.0347605	0.117409	0.013385	0.0153445	0.16607	0.0924005	0.00805994	1.2705	0.2158	chr.7	1817498	1818966	+	uncharacterized protein LOC124197254	ontology_term "integral component of membrane"	ontology_id "GO:0016021"
LOC124194369	YES	409.465	2.91834	148.192	19.5966	13.3256	34.9633	134.782	1.53278	4.16273	0.0002	0.0076	0.0243	0.0081	0.0125	0.1352	0.0925	0.0051	0.2629	0.0872	chr.1	4148993	4151442	-	elongation of very long chain fatty acids protein-like
LOC124200354	YES	10.24	0	31.0429	3.04215	0	7.97848	20.5166	0.909651	1.16923	0.0009	0.0224	0.0418	0.015	0.0125	0.1365	0.0925	0.0086	0.456	0.1591	chr.1	3189494	3208788	-	histone-lysine N-methyltransferase PRDM16-like	ontology_term "integral component of membrane"	ontology_id "GO:0090560,GO:0017183"
LOC124195041	YES	11.0574	31.4406	5.62136	7.76721	4.15632	12.8162	10.1056	9.10106	9.72769	0.0008	0.0062	0.1267	0.0441	0.0079	0.0972	0.0925	0.0103	1.8706	0.6937	chr.5	5874710	5878177	-	protein let-418-like	ontology_term "cellular anatomical entity,protein binding,metal ion binding"
LOC124189954	YES	18.072	57.6821	39.68	19.0473	21.2482	26.1115	29.9528	57.9594	54.1266	0.001	0.0055	0.1883	0.0297	0.0137	0.1482	0.0925	0.0033	2.0953	0.3168	chr.3	9537573	9539909	+	protein-serine O-palmitoleoyltransferase porcupine-like	ontology_term "clathrin-coated pit,presynapse,guanyl-nucleotide exchange factor activity,calcium ion binding,protein binding,molecular adaptor activity,regulation of catalytic activity,clathrin-dependent synaptic vesicle endocytosis"	ontology_id "GO:0016021,GO:0031012,GO:0042302"
LOC124206032	YES	3.20707	18.7741	5.79575	4.12546	3.73524	3.97832	10.8453	5.10202	4.87594	0.0008	0.0036	0.7628	0.1506	0.0107	0.1157	0.0925	0.0043	8.8106	1.8788	chr.10	11474316	11477012	-	F-box/LRR-repeat protein 4-like isoform X2	ontology_term "extracellular space"	ontology_id "GO:0000786,GO:0005634,GO:0003677,GO:0046982"
LOC124203920	YES	0	19.0033	0	0	0	0	1.83301	0	0	0.003	0.0465	0.0644	0.0015	0.0152	0.1643	0.0926	0.0018	0.6947	0.0208	chr.10	14443322	14447779	+	vascular endothelial growth factor receptor 1-like	ontology_term "integral component of membrane,iron ion transmembrane transporter activity,iron import into the mitochondrion"	ontology_id "GO:0016746,GO:0018209,GO:0004674,GO:0033290,GO:0042788,GO:0008237,GO:0005852,GO:0003743,GO:0005524,GO:0005515,GO:0001732,GO:0070122,GO:0016282,GO:0006508,GO:0016021,GO:0005829,GO:0018107"
LOC124190263	YES	33.8046	45.6358	46.2316	14.4986	20.1423	41.616	39.3568	39.0714	57.4383	0.0007	0.0101	0.0657	0.0119	0.0135	0.1462	0.0926	0.0056	0.7235	0.1526	chr.3	9023192	9025034	-	mitochondrial ornithine transporter 1-like	ontology_term "translation initiation factor activity,formation of cytoplasmic translation initiation complex,eukaryotic 43S preinitiation complex,eukaryotic 48S preinitiation complex,eukaryotic translation initiation factor 3 complex"	ontology_id "GO:0016021,GO:0032588,GO:0055038,GO:0015031"
LOC124189661	YES	13.2506	103.41	23.2771	29.4386	24.5366	20.5145	39.0597	39.8775	47.7069	0.0008	0.0113	0.0967	0.0439	0.0089	0.1078	0.0926	0.0144	0.7871	0.4111	chr.3	11167706	11169116	+	hsp70-Hsp90 organizing protein 1-like	ontology_term "protein binding"
LOC124204357	YES	11.8175	102.883	4.41429	19.5631	5.70551	15.1317	19.5404	4.80838	4.43343	0.0016	0.0135	0.1184	0.0151	0.01	0.108	0.0926	0.0055	1.2833	0.3084	chr.10	9411969	9414427	-	epsilon-sarcoglycan-like		ontology_id "GO:0000786,GO:0005634,GO:0003677,GO:0044877,GO:0046982,GO:0006334"
LOC124200223	YES	0	4.64721	0	1.34035	1.70418	1.58376	2.47314	5.70502	7.82051	0.0053	0.0239	0.2197	0.0313	0.0189	0.2099	0.0927	0.007	2.5431	0.6144	chr.8	10609783	10614359	+	annexin B9-like
LOC124188455	YES	17.6038	40.1328	25.4102	12.3196	24.3805	20.8204	30.425	45.2793	39.4975	0.0002	0.0016	0.7009	0.3198	0.0141	0.152	0.0927	0.0033	7.5413	3.5183	chr.2	3654139	3655205	+	uncharacterized protein C1orf50 homolog isoform X1	description "uncharacterized protein LOC116919097"
LOC124208295	YES	53.9435	131.9	70.1168	40.869	51.4446	98.4639	100.638	250.367	214.743	0.0002	0.0069	0.0344	0.0259	0.0067	0.0722	0.0928	0.0074	0.37	0.2141	chr.11	4074357	4075738	+	stromal cell-derived factor 2-like isoform X1
LOC124189689	YES	16.8309	32.7857	27.3954	10.1981	23.8265	28.2797	18.29	135.815	123.488	0.0033	0.0114	0.2859	0.0252	0.0122	0.131	0.0928	0.0067	3.0811	0.3501	chr.1	3019420	3022405	-	replication protein A 70 kDa DNA-binding subunit-like	ontology_term "protein kinase binding"
LOC124206073	YES	0	0	0	0	0	0	0	0	0	0.002381	0.003581	0.664898	0.093028	0.033147	0.357055	0.092834	0.006848	7.1622	1.1328	chr.10	5861712	5864717	+	uncharacterized protein LOC124206073	ontology_term "nucleic acid binding,aspartic-type endopeptidase activity,zinc ion binding,proteolysis"	ontology_id "GO:0003676,GO:0004190,GO:0008270,GO:0006508"
LOC124189960	YES	0	0	0	0	0	0	0	0	0	0.001927	0.004852	0.397156	0.063789	0.054122	0.582614	0.092896	0.013253	4.2753	0.9184	chr.3	3366129	3369239	-	uncharacterized protein LOC124189960	ontology_term "nucleic acid binding,D integration"	ontology_id "GO:0003676,GO:0015074"
LOC124205359	YES	8.72778	55.5048	7.93133	7.25119	5.42066	8.76648	16.6566	6.68346	7.51752	0.0013	0.0339	0.0394	0.0017	0.022	0.2372	0.0929	0.0026	0.4238	0.0218	chr.10	16273199	16276134	+	uncharacterized protein LOC124205359	ontology_term "cytosol,neuron projection development"	ontology_id "GO:0016153,GO:0019556,GO:0019557"
LOC124192552	YES	22.5405	52.3359	36.7247	17.8375	34.7023	20.1229	37.9506	68.575	65.6637	0.0016	0.0069	0.239	0.0265	0.015	0.1617	0.0929	0.0035	2.5779	0.4389	chr.4	8549159	8552320	+	conserved oligomeric Golgi complex subunit 2-like	ontology_term "ubiquitin protein ligase activity,protein binding,protein polyubiquitination,ligase activity,ubiquitin-dependent protein catabolic process"	ontology_id "GO:0005634,GO:0031625,GO:0000209,GO:0034450"
LOC124205086	YES	15.7359	30.2804	36.5348	15.0845	28.3415	35.0302	23.0009	66.4196	63.0245	0.0007	0.0023	0.288	0.093	0.01	0.1179	0.0929	0.0163	36.2251	14.9129	chr.10	5620309	5621851	-	ribosome production factor 1-like	description "hypothetical protein DAPPUDRAFT_246486"
LOC124191963	YES	16.7523	111.052	25.6497	32.2054	29.9191	45.7442	52.82	29.6155	33.8856	0.0006	0.0041	0.1482	0.0284	0.0076	0.0819	0.093	0.0034	1.6303	0.3029	chr.4	7006695	7011133	+	serine/threonine-protein kinase prp4-like	ontology_term "RNA polymerase III complex,DNA binding,DNA-directed 5'-3' RNA polymerase activity,transcription by RNA polymerase III"
LOC124192358	YES	0	0	0	4.46356	0	0	11.7664	0	0	0.0016	0.0092	0.1611	0.0281	0.0137	0.1215	0.093	0.0099	2.6865	1.2287	chr.4	6885398	6888273	-	acetylcholinesterase-like	ontology_term "methionine biosynthetic process,pteridine-containing compound metabolic process,methionine synthase activity,zinc ion binding,cobalamin binding,cytosol,cobalamin metabolic process,methylation"	ontology_id "GO:0016021,GO:0043231,GO:0005319,GO:0005524,GO:0140359,GO:0006869,GO:0055085"
LOC124197635	YES	43.4213	195.754	61.0123	30.3954	102.539	22.2402	53.8761	13.4769	14.2291	0.0023	0.01	0.2274	0.0221	0.009	0.0969	0.093	0.0072	2.4332	0.3611	chr.7	7591832	7594753	-	phosphoacetylglucosamine mutase-like	ontology_term "nucleus,proteasome-mediated ubiquitin-dependent protein catabolic process,ubiquitin protein ligase binding,cytoplasm,regulation of proteolysis"	ontology_id "GO:0016021,GO:0016758,GO:0005975,GO:0006486,GO:0006688"
LOC124191195	YES	8.78755	33.8884	15.3442	9.53608	10.4241	15.7473	11.3127	40.1321	34.2942	0.0009	0.0066	0.5254	0.2034	0.0128	0.137	0.093	0.0058	5.9719	2.4278	chr.1	3095693	3098101	+	tRNA pseudouridine(38/39) synthase-like
LOC124195938	YES	8.03723	31.598	11.6346	8.35728	9.46013	16.728	15.4274	35.945	35.0765	0.0009	0.0064	0.1329	0.0224	0.0122	0.1306	0.0931	0.0037	1.468	0.2671	chr.6	4442070	4448349	-	mRNA export factor GLE1-like	ontology_term "membrane,ion channel activity,ion transport"
LOC124199824	YES	0	15.8733	0	5.87982	0.794102	1.88635	2.93349	0	0	0.0027	0.0191	0.1389	0.0086	0.0175	0.1876	0.0931	0.0027	1.4924	0.102	chr.8	11324354	11327510	+	uncharacterized protein LOC124199824	ontology_term "P-body,cytosol,protein binding,neurogenesis"	ontology_id "GO:0065007,GO:0015276,GO:0045211,GO:0034220,GO:0038023,GO:0016021"
LOC124199896	YES	2.02656	16.2041	2.50672	2.73981	30.5651	6.589	4.37433	11.1648	13.6668	0.0019	0.0089	0.2225	0.0604	0.0098	0.1047	0.0931	0.0051	2.4213	0.4444	chr.8	11651205	11652462	+	methyltransferase-like protein 7A		ontology_id "GO:0005737,GO:0004842,GO:0008270,GO:0016567"
LOC124194749	YES	38.9617	11.3732	3.03434	3.99032	3.4766	43.5118	10.7677	3.11052	3.89104	0.0022	0.0242	0.0899	0.0136	0.0102	0.1107	0.0932	0.0083	0.9679	0.1474	chr.5	6208121	6288791	+	nesprin-1-like isoform X6		ontology_id "GO:0004497,GO:0016405"
LOC124203720	YES	8.46878	44.1641	6.79854	9.06869	4.17385	23.702	15.7382	6.37644	7.67932	0.0037	0.0278	0.1272	0.014	0.0106	0.1101	0.0932	0.0158	1.3615	0.3361	chr.10	13646160	13655843	-	cysteine sulfinic acid decarboxylase-like isoform X2	ontology_term "exocytic vesicle,regulation of dopamine secretion,phosphatidylserine binding,cellular response to calcium ion,syntaxin binding,calcium ion binding,clathrin binding,regulation of calcium ion-dependent exocytosis,plasma membrane,calcium-dependent phospholipid binding"	ontology_id "GO:0016301,GO:0016310"
LOC124199762	YES	4.68228	51.2176	0	28.2732	0	0.886826	7.01298	0	0	0.0004	0.017	0.027	0.0078	0.0109	0.1177	0.0933	0.0107	0.2826	0.0866	chr.8	9764982	9772291	+	hemicentin-1-like isoform X1	description "N-acetylneuraminate 9-O-acetyltransferase-like"	ontology_id "GO:0003676,GO:0015074"
LOC124202835	YES	96.4062	0	153.94	10.9677	0	20.8584	96.8557	0	3.09961	0.0017	0.0382	0.0446	0.0066	0.0126	0.1354	0.0933	0.003	0.4787	0.0724	chr.9	7455752	7458153	-	sulfotransferase 1A3-like		ontology_id "GO:0016021,GO:0035235,GO:0004970"
LOC124203946	YES	0	0	5.25643	0	0	0	0	93.7445	79.6213	0.0032	0.0558	0.0568	0.0069	0.0154	0.1644	0.0933	0.0047	0.6061	0.0984	chr.10	14554997	14557514	-	glycoprotein-N-acetylgalactosamine 3-beta-galactosyltransferase 1-like		ontology_id "GO:0005634,GO:0005515,GO:0006357"
LOC124205458	YES	17.8737	71.2927	15.8304	17.0963	8.21235	8.90177	21.1809	2.27743	3.85963	0.0015	0.0238	0.0633	0.0112	0.0216	0.2317	0.0933	0.0052	0.6798	0.1584	chr.10	15098586	15105934	+	uncharacterized protein LOC124205458	ontology_term "ADP-ribose diphosphatase activity"	ontology_id "GO:0004252,GO:0006508"
LOC124195500	YES	0.80426	2.15536	2.44691	0	2.4056	10.2764	0	2.01102	2.42678	0.0024	0.0343	0.0747	0.0179	0.0168	0.1764	0.0933	0.0218	0.8542	0.2683	chr.6	100993	104845	+	putative protein TPRXL	ontology_term "nucleus,RNA polymerase II transcription regulatory region sequence-specific DNA binding,DNA-binding transcription factor activity, RNA polymerase II-specific,regulation of transcription by RNA polymerase II"	ontology_id "GO:0005102"
LOC124190736	YES	1.72088	6.43584	1.88443	2.82879	3.16543	3.12635	3.48644	7.25082	6.80139	0.0041	0.0419	0.1005	0.0103	0.0149	0.1609	0.0933	0.0042	1.0581	0.1404	chr.3	407783	411173	-	fanconi-associated nuclease 1-like	ontology_term "L-ornithine transmembrane transport,L-ornithine transmembrane transporter activity,L-lysine transmembrane transporter activity,integral component of membrane,L-lysine transmembrane transport,L-arginine import across plasma membrane,plasma membrane"	ontology_id "GO:0005730,GO:0003676,GO:0003724,GO:0005524,GO:0016787"
LOC124207733	YES	7.96717	23.4114	7.31804	6.66481	4.68256	8.02319	15.3297	7.76802	7.99465	0.0038	0.0318	0.1206	0.0125	0.0179	0.1911	0.0933	0.0045	1.3237	0.1891	chr.11	1617456	1622686	-	thioredoxin domain-containing protein 3-like	ontology_term "ATP binding,protein kinase activity,protein phosphorylation"
LOC124206069	YES	7.37487	37.6848	9.48515	8.23682	10.8631	13.2019	16.4624	21.5658	22.8777	0.0008	0.0067	0.121	0.0239	0.0113	0.1213	0.0933	0.0061	1.307	0.3117	chr.10	9705838	9711318	-	uncharacterized protein LOC124206069	ontology_term "nucleosome,nucleus,DNA binding,protein heterodimerization activity"	ontology_id "GO:0000786,GO:0005634,GO:0003677,GO:0046982"
LOC124205050	YES	50.8542	0	1.7599	1.47319	2.32454	1.3115	14.9982	0	0	0.0011	0.0096	0.1591	0.0478	0.0084	0.0899	0.0933	0.0133	1.6292	0.719	chr.10	4136715	4140507	+	uncharacterized protein LOC124205050 isoform X1	ontology_term "extracellular region,chitin binding"	ontology_id "GO:0004930,GO:0005887,GO:0007186,GO:0009881,GO:0018298,GO:0042277,GO:0007601,GO:0043005,GO:0007602"
LOC124192880	YES	14.4185	45.3457	18.8747	9.77042	12.8784	15.4731	22.36	13.4892	12.1636	0.0003	0.002	0.1884	0.0534	0.0081	0.0862	0.0933	0.0159	1.9367	0.7593	chr.4	6935350	6937445	+	protein abrupt-like	ontology_term "vesicle fusion,vesicle docking,SNAP receptor activity,integral component of membrane,endomembrane system,SNARE complex,SNARE binding,intracellular protein transport"	ontology_id "GO:0008289"
LOC124206088	YES	11.5802	34.3305	32.9602	14.1081	13.8721	39.823	29.8075	36.6712	47.3618	0.0028	0.0127	0.2142	0.0434	0.0164	0.1757	0.0933	0.0088	2.342	0.2261	chr.10	4905583	4906407	+	ribonuclease P protein subunit p21-like	ontology_term "growth factor activity,innate immune response,regulation of Toll signaling pathway,Toll binding,central nervous system formation,extracellular region"	ontology_id "GO:0090502,GO:0006182,GO:0031054,GO:0007168,GO:0004383,GO:0004672,GO:0004386,GO:0006468,GO:0004530,GO:0005886,GO:0005634,GO:0003677,GO:0005524,GO:0001653,GO:0005515,GO:0004525,GO:0003723,GO:0046872,GO:0005737,GO:0006309,GO:0016021,GO:0016442,GO:0030422,GO:0035556"
LOC124194793	YES	8.76672	11.5836	1.92748	8.02123	1.08341	76.936	17.3406	0.904413	3.64587	0.0014	0.0137	0.103	0.013	0.0096	0.1049	0.0934	0.0052	1.1414	0.1796	chr.5	6869294	6891682	+	papilin-like isoform X1
LOC124201060	YES	117.778	0	7.8742	0	2.17333	6.42488	4.32668	0.808472	1.8126	0.0012	0.0372	0.0346	0.0085	0.0224	0.2425	0.0935	0.0067	0.3463	0.0909	chr.8	13813325	13819155	+	peroxidase-like	ontology_term "fatty acid beta-oxidation using acyl-CoA dehydrogenase,long-chain fatty acid catabolic process,mitochondrial matrix,flavin adenine dinucleotide binding,carnitine metabolic process, CoA-linked,palmitoyl-CoA oxidase activity,long-chain-acyl-CoA dehydrogenase activity"	ontology_id "GO:0005975,GO:0005509,GO:0006491,GO:0004571,GO:0016021,GO:0000139,GO:0005783"
LOC124207936	YES	34.9618	80.704	55.831	33.4919	40.7765	47.2921	45.2509	105.325	98.2444	0.0006	0.0158	0.0406	0.0091	0.0064	0.0718	0.0935	0.0128	0.3876	0.1217	chr.11	2226696	2230278	-	ADP-ribosylation factor GTPase-activating protein 2-like isoform X2	ontology_term "endoplasmic reticulum,integral component of membrane"	ontology_id "GO:0031624,GO:0043130,GO:0005737,GO:0006914,GO:0045087,GO:0006511"
LOC124204137	YES	75.8589	114.525	69.0369	29.4651	39.3287	91.1603	50.5316	54.0719	57.3693	0.0017	0.0251	0.0728	0.0144	0.0107	0.1234	0.0935	0.0095	0.9356	0.393	chr.10	3301892	3305531	-	ubiquinone biosynthesis protein COQ9, mitochondrial-like isoform X2
LOC124208062	YES	1.16694	7.17272	3.09152	2.39256	2.0948	4.88411	2.24853	33.627	32.7467	0.0013	0.014	0.0922	0.0123	0.0114	0.1217	0.0935	0.0066	0.9819	0.1497	chr.11	2842772	2847336	+	DNA mismatch repair protein Msh6-like	ontology_term "nucleus,RNA polymerase II cis-regulatory region sequence-specific DNA binding,protein dimerization activity,transcription factor binding,DNA-binding transcription factor activity, RNA polymerase II-specific,regulation of transcription by RNA polymerase II"	ontology_id "GO:0005765,GO:0016021,GO:0046872"
LOC124208151	YES	33.092	2.42616	32.893	18.2076	13.2657	16.8298	29.9101	30.4925	30.1928	0.0018	0.0082	0.2191	0.0522	0.0064	0.0733	0.0935	0.0086	2.5986	0.7075	chr.11	3116220	3123229	-	uncharacterized protein LOC124208151		ontology_id "GO:0005737,GO:0003676,GO:0004809,GO:0030488"
LOC124210428	YES	1.48725	6.11041	0	1.45242	0	7.97055	0	0.959178	1.74166	0.0054	0.0232	0.2306	0.0286	0.0181	0.1935	0.0935	0.0067	2.4669	0.4218	chr.2	11900884	11913764	-	galactose mutarotase-like isoform X2	description "uncharacterized protein LOC116934879"	ontology_id "GO:0016758,GO:0006688"
LOC124199976	YES	18.6728	0	20.1932	1.53062	0	0	40.1936	0	0	0.0004	0.0274	0.0162	0.0016	0.0151	0.1615	0.0936	0.0023	0.173	0.0171	chr.1	6565881	6568728	-	pickpocket protein 28-like	ontology_term "integral component of membrane,cell periphery,peptidase activity,proteolysis"	ontology_id "GO:0000151,GO:0005515,GO:0006511"
LOC124197703	YES	0	23.7468	0	1.99385	0	0	23.8967	0	0	0.0005	0.008	0.0731	0.0247	0.0078	0.0893	0.0936	0.0058	0.6574	0.1828	chr.7	6049624	6062253	-	neuronal acetylcholine receptor subunit alpha-10-like isoform X2	ontology_term "extracellular region,serine-type endopeptidase activity,proteolysis"	ontology_id "GO:0031011,GO:0005524,GO:0006302,GO:0006310,GO:0006338,GO:0006355"
LOC124205110	YES	5.20701	16.2547	5.12072	5.27942	4.91026	4.92356	5.75668	22.2163	21.6696	0.0018	0.0219	0.0814	0.0087	0.0118	0.126	0.0936	0.0036	0.8714	0.1097	chr.10	2428123	2434446	-	5'-3' exoribonuclease 1-like	description "cell wall integrity and stress response component 4-like"	ontology_id "GO:0005615,GO:0003756,GO:0030173,GO:0016971,GO:0006457"
LOC124197102	YES	15.0338	74.8106	13.3828	32.7603	29.2678	22.8208	29.3877	18.6417	22.9083	0.0026	0.0271	0.0972	0.014	0.0198	0.2114	0.0936	0.0035	1.0512	0.144	chr.7	1271364	1274220	+	serine/threonine-protein kinase ULK3-like	ontology_term "integral component of membrane,transmembrane transporter activity,anion transport,transmembrane transport"	ontology_id "GO:0016021,GO:0022857,GO:0006820,GO:0055085"
LOC124191218	YES	44.0295	498.746	56.7773	112.37	51.0714	35.5497	77.3579	189.456	170.049	0.0011	0.0101	0.105	0.0211	0.0102	0.1083	0.0936	0.0064	1.1309	0.2512	chr.3	12506874	12535522	+	oxidation resistance protein 1-like isoform X11		ontology_id "GO:0005737,GO:0016020,GO:0005068,GO:0005104,GO:0008543"
LOC124204330	YES	3.33092	121.674	0.785756	14.0185	1.72751	2.65765	17.4288	1.55456	3.88967	0.0019	0.0175	0.1106	0.0258	0.0136	0.1452	0.0936	0.0072	1.1821	0.2673	chr.10	15002186	15008047	+	uncharacterized protein LOC124204330	ontology_term "endoplasmic reticulum membrane,integral component of membrane,L-serine-phosphatidylethanolamine phosphatidyltransferase activity,phosphatidylserine biosynthetic process"
LOC124205136	YES	0	1.86289	0	2.81337	2.13475	3.04095	0	0.86547	3.21984	0.0035	0.0198	0.1789	0.0197	0.0163	0.1747	0.0936	0.0064	1.9153	0.3605	chr.10	2560988	2562463	+	dehydrogenase/reductase SDR family member on chromosome X-like	ontology_term "ion transmembrane transport,integral component of membrane,ionotropic glutamate receptor signaling pathway,ionotropic glutamate receptor activity,plasma membrane"
LOC124197887	YES	63.9376	0	1.98372	0.99112	3.09562	1.08886	74.001	0	0	0.0012	0.0239	0.0518	0.0114	0.0084	0.0908	0.0937	0.0099	0.5625	0.1386	chr.7	8691844	8701881	+	uncharacterized protein LOC124197887 isoform X1	ontology_term "nucleus,DNA-binding transcription factor activity,catalytic activity,sequence-specific DNA binding,carbohydrate metabolic process,regulation of transcription, DNA-templated"	ontology_id "GO:0005615,GO:0016021,GO:0004252,GO:0006508"
LOC124196679	YES	27.595	23.7695	33.4048	13.1383	1.51916	21.5601	31.764	3.55008	4.94997	0.0018	0.0232	0.0764	0.0092	0.0129	0.1373	0.0937	0.0083	0.8157	0.1084	chr.7	11621587	11633792	-	serine-rich adhesin for platelets-like isoform X2	ontology_term "integral component of membrane"
LOC124193162	YES	0.719004	0	0	0	0.733885	1.16954	1.09903	5.04201	5.34818	0.0018	0.0178	0.0984	0.0188	0.012	0.1266	0.0937	0.0097	1.2111	0.2159	chr.1	5296189	5313277	-	alpha-(1,3)-fucosyltransferase C-like isoform X3	ontology_term "AMP salvage,AMP binding,adenine phosphoribosyltransferase activity,cytoplasm,adenine salvage,purine ribonucleoside salvage,adenine binding"	ontology_id "GO:0005576,GO:0008061"
LOC124193327	YES	89.4303	165.412	64.1287	29.1894	44.5487	100.754	68.0313	82.3332	68.8506	0.0013	0.0062	0.2083	0.0305	0.008	0.0859	0.0937	0.0098	2.3599	0.4785	chr.5	11827380	11829106	+	armadillo repeat-containing protein 1-like isoform X2	ontology_term "mitochondrion,ribosome,structural constituent of ribosome,translation"	ontology_id "GO:0016021"
LOC124198164	YES	17.0289	33.4537	8.8602	9.45024	11.1626	20.0407	16.0595	18.4685	23.3985	0.0042	0.0141	0.3124	0.0362	0.014	0.15	0.0937	0.0055	3.316	0.5336	chr.7	5825989	5827537	-	3-oxoacyl-[acyl-carrier-protein] synthase, mitochondrial-like	description "hypothetical protein DAPPUDRAFT_101455"
LOC124194616	YES	14.7221	60.5225	30.8866	17.9155	26.2266	22.7942	35.1387	26.6118	29.7943	0.0008	0.0024	0.333	0.0607	0.0089	0.0937	0.0937	0.0079	4.1451	0.5588	chr.5	10699091	10700294	+	sesquipedalian-1-like		ontology_id "GO:0043231,GO:0015020,GO:0016021"
LOC124197681	YES	0	0	0	0	0	0	0	0	0	0.000212	0.000181	1.17127	0.489901	0.023057	0.246067	0.093702	0.004665	12.5	5.2652	chr.7	7373010	7374189	+	vicilin-like seed storage protein At2g18540
LOC124197899	YES	23.1199	45.6718	10.5662	22.0857	19.5966	18.8004	45.1138	6.69409	11.8549	0.0009	0.0238	0.0396	0.0102	0.0168	0.1812	0.0938	0.0115	0.4056	0.1006	chr.7	8784868	8789430	-	G protein-activated inward rectifier potassium channel 3-like isoform X1	ontology_term "extracellular region,hormone activity,pigment binding,signal transduction"	ontology_id "GO:0050794,GO:0004725,GO:0016021,GO:0035335,GO:0006810,GO:0005622,GO:0008138"
LOC124192367	YES	43.8908	67.255	35.9628	23.713	60.9875	54.8697	42.7362	37.728	38.223	0.001	0.0092	0.1086	0.0272	0.0143	0.1511	0.0938	0.0039	1.2246	0.2695	chr.4	7289701	7291000	-	C-factor-like	description "uncharacterized protein LOC116917726 isoform X2"	ontology_id "GO:0005794,GO:0003924,GO:0005525,GO:0006886,GO:0016192"
LOC124188354	YES	12.196	43.5863	19.0542	13.0828	18.7622	18.0094	16.7922	54.7524	53.1027	0.0017	0.0162	0.1222	0.014	0.0116	0.1291	0.0938	0.0052	1.3294	0.1769	chr.2	6255960	6260875	-	AP-3 complex subunit beta-1-like isoform X2		ontology_id "GO:0034220,GO:0016021,GO:0035235,GO:0004970,GO:0005886"
LOC124192603	YES	19.5464	26.6526	33.2501	17.2352	14.5722	20.1317	22.4303	29.6994	27.9144	0.002	0.0135	0.1451	0.0215	0.0105	0.1112	0.0938	0.0063	1.5368	0.2441	chr.4	793377	795515	-	protein odr-4 homolog	ontology_term "kinase activity,ubiquitin-dependent protein catabolic process,phosphorylation,protein ubiquitination"
LOC124203934	YES	2.99068	10.8737	3.80043	3.17836	7.40378	7.17978	6.46021	54.8237	51.9907	0.0026	0.0164	0.1653	0.0251	0.0095	0.1026	0.0938	0.0045	1.7066	0.3286	chr.10	14488531	14490999	-	NEDD8 ultimate buster 1-like	ontology_term "nucleus,mRNA binding,regulation of transcription by RNA polymerase II"	ontology_id "GO:1990112,GO:0000049,GO:0005515,GO:0043023,GO:0072344,GO:1990116"
LOC124204602	YES	1.44593	0	0	0	0	0	0	3.39179	3.89951	0.0105	0.0251	0.4165	0.0383	0.019	0.2026	0.0938	0.0043	4.4396	0.4569	chr.10	800947	802139	+	speckle-type POZ protein-like A	ontology_term "ATP binding,proton-transporting ATPase activity, rotational mechanism,ADP binding,mitochondrial proton-transporting ATP synthase, catalytic core,plasma membrane,ATP synthesis coupled proton transport,proton-transporting ATP synthase activity, rotational mechanism"	ontology_id "GO:0005509,GO:0030234,GO:0050790"
LOC124191970	YES	20.4157	37.1927	49.1012	10.9193	16.7503	22.8882	37.1512	57.6244	69.5892	0.0014	0.0024	0.5747	0.0637	0.0097	0.1031	0.0938	0.0038	6.1238	0.722	chr.4	7023549	7024574	-	protein Mpv17-like	ontology_term "mitochondrial ribosome,structural constituent of ribosome"	ontology_id "GO:0005515"
LOC124190503	YES	2.80279	6.17553	2.05579	3.55765	657.297	17.6412	16.6334	60.7687	62.0568	0.0023	0.0187	0.1244	0.0078	0.0113	0.1205	0.0939	0.0035	1.3241	0.096	chr.3	7853557	7855766	+	secretory carrier-associated membrane protein 5-like	ontology_term "peptidyl-tyrosine phosphorylation,ATP binding,protein tyrosine kinase activity,integral component of membrane"	ontology_id "GO:0005737,GO:0005856,GO:0005085,GO:0046872,GO:0050790"
LOC124205122	YES	0	0	0	0	15.5666	0	0	0	0	0.0068	0.0508	0.1339	0.0077	0.0225	0.2393	0.0939	0.0053	1.4264	0.1147	chr.10	2517568	2520057	-	uncharacterized protein LOC124205122		ontology_id "GO:0000287,GO:0018108,GO:0005634,GO:0005524,GO:0004715,GO:0004714,GO:0004674,GO:0000278"
LOC124194985	YES	79.7251	263.33	90.2943	189.672	201.887	57.5086	110.087	264.011	248.595	0.0012	0.0091	0.1352	0.0251	0.0157	0.1675	0.0939	0.0055	1.4473	0.2551	chr.5	11555965	11558355	+	27 kDa glycoprotein-like	ontology_term "extrinsic component of vacuolar membrane,endosome membrane,PAS complex,phosphatidylinositol biosynthetic process,positive regulation of kinase activity"	ontology_id "GO:0102336,GO:0102338,GO:0102756,GO:0102337,GO:0030176,GO:0042761,GO:0019367,GO:0034626,GO:0034625,GO:0009922,GO:0030148"
LOC124192382	YES	12.9497	53.2105	14.2334	10.8415	10.6045	10.8939	17.2026	52.2087	56.1968	0.0013	0.0087	0.1474	0.0208	0.0103	0.1099	0.0939	0.0063	1.5653	0.2984	chr.4	2718179	2723642	-	mediator of RNA polymerase II transcription subunit 1-like isoform X2	ontology_term "preribosome, large subunit precursor,rRNA binding,ribosomal large subunit assembly,rRNA processing"	ontology_id "GO:0030942,GO:0006614,GO:0008312,GO:0005786"
LOC124202956	YES	0	0	0	0	0	0	0	0	0	0.004252	0.015948	0.266617	0.008023	0.034563	0.368068	0.093903	0.001404	2.8393	0.0954	chr.9	5284215	5287228	-	uncharacterized protein LOC124202956
LOC124202805	YES	8.28245	0	0	0	1.76799	0	8.78754	0	0	0.0008	0.0139	0.0625	0.0281	0.0093	0.0992	0.094	0.0099	0.6533	0.2329	chr.9	7190370	7191932	-	apolipoprotein D-like		ontology_id "GO:0016021"
LOC124197630	YES	3.95199	14.4994	5.05424	3.04243	4.88477	4.73303	6.51712	6.7482	6.51504	0.0007	0.007	0.0983	0.018	0.0104	0.1102	0.094	0.006	1.0745	0.2154	chr.7	7595862	7601861	+	PAX-interacting protein 1-like	ontology_term "fucosylation,membrane,protein glycosylation,alpha-(1->3)-fucosyltransferase activity,Golgi apparatus"	ontology_id "GO:0016021"
LOC124198615	YES	101.233	90.6696	172.564	37.4333	95.4994	94.8027	91.0076	239.331	253.356	0.0004	0.0114	0.036	0.0175	0.0059	0.0713	0.0941	0.0169	0.6615	0.4156	chr.7	11848528	11850454	+	proteasome subunit alpha type-1-like
LOC124195914	YES	90.5468	18.802	48.7637	63.7023	7.58056	10.4241	56.1924	16.1677	20.8247	0.0011	0.0103	0.1023	0.0168	0.0085	0.0907	0.0941	0.0116	1.09	0.237	chr.6	4283156	4291612	+	uncharacterized protein LOC124195914
LOC124194655	YES	69.6286	58.8117	60.8206	49.7468	50.8127	48.006	70.8336	25.6237	31.4864	0.0006	0.0105	0.0568	0.0139	0.0051	0.0547	0.0942	0.0094	0.6246	0.1676	chr.5	10901709	10915526	-	RNA polymerase II elongation factor Ell-like	ontology_term "intracellular anatomical structure,protein binding,zinc ion binding"	ontology_term "membrane"
LOC124191184	YES	3.63016	8.20337	1.28718	1.741	0	1.12596	55.1489	4.87939	4.77628	0.0009	0.0122	0.0767	0.0122	0.0082	0.0855	0.0942	0.0146	0.8885	0.274	chr.3	10760368	10785154	+	serine/threonine-protein kinase dyf-5-like isoform X3	ontology_term "heterotrimeric G-protein complex,protein binding,G protein-coupled receptor signaling pathway,cytoplasm,dopamine receptor signaling pathway,signaling receptor complex adaptor activity"	ontology_id "GO:0016021"
LOC124205773	YES	1.61341	32.4564	8.30815	13.288	0	6.02597	3.03219	0	0	0.002	0.0108	0.1987	0.0996	0.0059	0.0691	0.0942	0.0193	2.3499	1.0155	chr.10	7494671	7514974	+	GATA-binding factor 2-like isoform X4
LOC124188474	YES	21.1601	53.21	29.0579	13.2951	26.2511	25.4574	27.7501	24.7674	22.9848	0.0006	0.0024	0.235	0.1101	0.0094	0.1007	0.0942	0.0085	2.3107	1.0423	chr.2	3701978	3703820	-	E3 ubiquitin-protein ligase Siah1-like isoform X1	ontology_term "Golgi stack,cell junction,guanyl-nucleotide exchange factor activity,protein binding,intracellular signal transduction,regulation of catalytic activity"	ontology_id "GO:0005634,GO:0000978,GO:0000981,GO:0016301,GO:0006357,GO:0009653,GO:0016310,GO:0030154"
LOC124204403	YES	12.4303	55.0599	14.0965	12.4644	12.3002	16.0777	20.4546	18.5712	23.1158	0.0012	0.0031	0.447	0.1213	0.0081	0.0865	0.0942	0.0081	4.6659	1.2246	chr.10	5772552	5775173	+	protein germ cell-less-like	ontology_term "pyridoxal phosphate binding,4-aminobutyrate:2-oxoglutarate transaminase activity,gamma-aminobutyric acid catabolic process,(S)-3-amino-2-methylpropionate transaminase activity,mitochondrion,neurotransmitter catabolic process"	ontology_id "GO:0090502,GO:0005524,GO:0036498,GO:1990604,GO:0051082,GO:0070059,GO:0004674,GO:0006468,GO:0004521"
LOC124196367	YES	32.1773	4.92363	23.8367	2.23532	49.6298	4.79912	41.2832	15.114	18.1918	0.0029	0.0371	0.078	0.003	0.0204	0.2163	0.0943	0.0039	0.8274	0.0463	chr.6	2108299	2117825	-	bestrophin-4-like isoform X6	ontology_term "hydrolase activity"	ontology_id "GO:0003676,GO:0046983,GO:0015074"
LOC124198007	YES	22.7068	23.614	6.80939	2.86291	7.2048	7.12832	64.0701	2.56433	4.61751	0.0014	0.0148	0.0927	0.0187	0.0111	0.1175	0.0943	0.0089	0.9945	0.2424	chr.7	9101995	9114275	-	snake venom 5'-nucleotidase-like isoform X2		ontology_id "GO:0003779,GO:0016567"
LOC124208585	YES	0	0	0	0	0	4.0572	0	13.1385	12.0629	0.0041	0.0073	0.564	0.0503	0.0064	0.0681	0.0943	0.0074	5.9781	0.7103	chr.12	4057569	4058610	+	protein bicaudal C-like	ontology_term "Hrd1p ubiquitin ligase ERAD-L complex,integral component of membrane,alpha-mannosidase activity,ubiquitin-protein transferase activity,protein binding,galactoside 2-alpha-L-fucosyltransferase activity,carbohydrate binding,metal ion binding,mannose metabolic process,protein ubiquitination,ubiquitin-dependent ERAD pathway,fucosylation"	ontology_id "GO:0005634,GO:0043484,GO:0003729,GO:0006397"
LOC124197117	YES	46.2094	8.4273	11.2478	2.84328	3.88554	12.8843	23.8194	0	0	0.0022	0.0301	0.075	0.0239	0.0211	0.2233	0.0944	0.0103	0.7905	0.2119	chr.7	1333980	1335071	+	uncharacterized protein LOC124197117	ontology_term "protein binding,cytoskeleton,cytoplasm,protein tyrosine phosphatase activity,positive regulation of TOR signaling,peptidyl-tyrosine dephosphorylation"	ontology_id "GO:0005887,GO:0035725,GO:0015280"
LOC124208139	YES	33.3827	49.973	49.939	23.2499	35.3281	36.3969	42.6191	61.1655	70.4889	0.0011	0.0147	0.0794	0.0112	0.0105	0.1138	0.0944	0.0065	0.7894	0.1677	chr.2	6599347	6606185	-	eukaryotic translation initiation factor 5B-like	ontology_term "cellular anatomical entity,protein binding"	ontology_id "GO:0016021,GO:0004930,GO:0007186"
LOC124193041	YES	10.3316	45.3156	11.3702	22.0979	22.5104	12.7926	15.8458	29.2177	27.4874	0.0005	0.0061	0.082	0.0166	0.0092	0.0986	0.0944	0.0079	0.8181	0.2422	chr.4	4351783	4356414	-	probable phospholipid-transporting ATPase IIB isoform X1	ontology_term "nucleus,inositol phosphate biosynthetic process,inositol hexakisphosphate kinase activity,cytoplasm,phosphatidylinositol phosphate biosynthetic process,phosphorylation"	ontology_id "GO:0005515,GO:0008168,GO:0032259"
LOC124190860	YES	12.0691	39.4877	10.8542	7.65174	8.40878	15.7315	19.0178	26.8911	25.1099	0.0012	0.0134	0.0879	0.0207	0.0075	0.0797	0.0944	0.0071	0.9283	0.2014	chr.3	936386	938524	+	cysteine protease ATG4C-like	ontology_term "pyridoxal phosphate binding,mitochondrion,lyase activity,glycine binding,glycine decarboxylation via glycine cleavage system,glycine dehydrogenase (decarboxylating) activity,glycine cleavage complex"
LOC124194409	YES	0	0	0	0	0	3.76592	0	0	0	0.0024	0.0282	0.0904	0.0249	0.0154	0.1634	0.0944	0.0094	0.9623	0.2805	chr.5	9526909	9528340	-	TD and POZ domain-containing protein 2-like	ontology_term "NatC complex,N-terminal peptidyl-methionine acetylation"	ontology_id "GO:0004252,GO:0006508"
LOC124199257	YES	3.92962	35.0246	3.44139	21.7777	5.27202	6.82429	49.27	5.22437	6.13014	0.0015	0.0158	0.0966	0.0045	0.0124	0.1311	0.0944	0.0025	1.0233	0.0551	chr.8	8724053	8727426	-	TRAF3-interacting protein 1-like	ontology_term "nucleic acid binding,zinc ion binding"
LOC124210002	YES	6.19256	34.3792	11.6161	6.9211	15.6036	5.36434	17.353	91.9833	106.934	0.0035	0.0171	0.2008	0.0137	0.0131	0.1389	0.0944	0.0034	2.1182	0.3255	chr.2	6173623	6176018	+	fucose-1-phosphate guanylyltransferase-like	ontology_term "catalytic activity"	ontology_id "GO:0000220,GO:0015078,GO:1902600,GO:0016021,GO:0007035,GO:0005886,GO:0051117"
LOC124190078	YES	13.0589	26.1712	21.1512	9.55762	9.32011	11.7752	23.5799	15.1592	13.5565	0.002	0.0121	0.2048	0.0232	0.0123	0.1308	0.0944	0.0052	2.1513	0.2968	chr.3	12367736	12370895	+	cell division cycle protein 123 homolog isoform X1	ontology_term "extracellular space,lipid catabolic process,triglyceride lipase activity"	ontology_id "GO:0005515"
LOC124208000	YES	14.1229	61.7548	15.5391	15.4513	12.5377	26.9838	22.9464	58.0764	56.9875	0.0004	0.0233	0.0175	0.0054	0.0076	0.0802	0.0945	0.0099	0.188	0.0594	chr.11	2503624	2506135	-	zinc finger protein 431-like	ontology_term "integral component of membrane"	ontology_id "GO:0005524,GO:0008094,GO:0007131,GO:0000150,GO:1990426,GO:0003690,GO:0000730,GO:0042148,GO:0070192,GO:0006312,GO:0003697,GO:0000794"
LOC124193190	YES	6.1779	85.8177	9.57128	39.681	17.4957	24.2277	17.532	10.2368	11.5197	0.0007	0.0121	0.0637	0.0292	0.0089	0.0967	0.0945	0.0097	0.632	0.2392	chr.4	2654598	2697178	+	uncharacterized protein LOC124193190	description "integrase core domain protein"	ontology_id "GO:0005783,GO:0016021,GO:0005254,GO:0015698"
LOC124207876	YES	22.9368	35.1402	18.7333	10.255	9.62454	19.12	16.606	16.2991	16.5948	0.0031	0.033	0.0932	0.0157	0.0147	0.1559	0.0945	0.0101	1.0001	0.1785	chr.11	2078549	2081277	-	acyl-CoA dehydrogenase family member 11-like isoform X1	ontology_term "mitochondrial proton-transporting ATP synthase complex, coupling factor F(o),proton transmembrane transporter activity,ATP synthesis coupled proton transport"
LOC124204045	YES	52.7415	75.541	24.5904	40.2891	203.17	29.3578	35.7194	13.7276	14.3862	0.0028	0.0278	0.1046	0.0185	0.0152	0.1617	0.0945	0.0131	1.1353	0.3662	chr.10	16219928	16223558	-	LON peptidase N-terminal domain and RING finger protein 3-like	ontology_term "RNA binding,structural constituent of ribosome,cytoplasmic translation,cytosolic large ribosomal subunit"	ontology_id "GO:0018108,GO:0005887,GO:0005524,GO:0004714,GO:0007169,GO:0043235,GO:0033674"
LOC124192241	YES	1.66877	121.537	0	9.32651	0	10.2505	33.4996	0	1.83889	0.0022	0.0063	0.3432	0.0465	0.0116	0.1231	0.0945	0.0051	3.6314	0.5295	chr.4	3923915	3926876	+	uncharacterized protein LOC124192241	ontology_term "nucleus,tRNA N2-guanine methylation,tRNA (guanine-N2-)-methyltransferase activity,tRNA binding"	ontology_id "GO:0005634,GO:0000977,GO:0000981,GO:0008270,GO:0006357"
LOC124210500	YES	93.0445	76.8259	37.919	24.2399	56.1898	97.1797	43.3929	72.5874	67.9199	0.0006	0.0022	0.3465	0.3432	0.0068	0.0731	0.0945	0.019	3.8605	2.7796	chr.2	4668432	4670329	+	cobalamin trafficking protein CblD-like isoform X1	ontology_term "integral component of membrane"
LOC124193985	YES	6.18871	92.0565	5.1603	17.2759	7.66165	9.4252	23.2693	8.2408	10.8037	0.0008	0.0116	0.0664	0.0099	0.0143	0.1516	0.0946	0.0025	0.7025	0.1079	chr.1	4031750	4040648	+	small G protein signaling modulator 1-like isoform X2	ontology_term "protein processing involved in protein targeting to mitochondrion,serine-type endopeptidase activity,integral component of membrane,signal peptide processing,extracellular region,hormone activity,mitochondrial inner membrane peptidase complex"	ontology_id "GO:0005634,GO:0005829,GO:0016021,GO:0004001,GO:0015377,GO:0006166,GO:0015698,GO:0016310,GO:0044209,GO:0055085"
LOC124200109	YES	14.9454	50.1748	17.3005	11.4646	17.7189	13.5474	22.4145	22.2507	23.314	0.001	0.0052	0.1441	0.0373	0.0093	0.0994	0.0946	0.0073	1.339	0.3887	chr.8	10071574	10073169	+	E3 ubiquitin-protein ligase TM129-like		ontology_id "GO:0110165,GO:0005515"
LOC124194960	YES	3.35633	47.2663	13.0205	5.87141	30.3018	4.61241	6.62465	0	2.01419	0.0014	0.009	0.151	0.0071	0.0196	0.2072	0.0946	0.0017	1.596	0.0801	chr.5	2390232	2392932	+	cytochrome P450 3A2-like		ontology_id "GO:0005743,GO:0005840,GO:0016021,GO:0005507,GO:0016531,GO:0006878,GO:0033617"
LOC124196974	YES	0	3.53048	0	1.61757	240.991	0	12.4006	0.891264	6.32924	0.0055	0.0403	0.1357	0.0074	0.0204	0.2151	0.0947	0.0034	1.4336	0.0938	chr.7	863338	865035	-	sulfotransferase 1E1-like	ontology_term "mediator complex,transcription coregulator activity,protein binding,regulation of transcription by RNA polymerase II"	ontology_id "GO:0016592,GO:0003712,GO:0006357"
LOC124189889	YES	19.0092	72.9085	18.2965	16.3438	18.6522	71.7118	35.2756	21.225	25.6826	0.0014	0.0091	0.1507	0.037	0.0099	0.1046	0.0947	0.0103	1.5921	0.4271	chr.1	5472414	5487692	-	Krueppel-like factor luna	ontology_term "protein binding"	ontology_id "GO:0005634,GO:0005737,GO:0002098,GO:0030488,GO:0000049,GO:0016300"
LOC124201608	YES	7.12356	5.6456	20.9842	3.65928	1.48569	4.98713	28.7205	2.17557	1.97766	0.0008	0.0049	0.1534	0.0137	0.0102	0.1079	0.0947	0.0022	1.62	0.1498	chr.9	3444220	3452735	-	cadherin-99C-like isoform X2	ontology_term "calcium ion binding,enzyme regulator activity,regulation of catalytic activity"	ontology_id "GO:0005730,GO:0003677,GO:0006310,GO:0015074,GO:0030490"
LOC124200912	YES	0	2.99061	0	0	53.5166	3.41625	1.92384	0	2.49959	0.0072	0.0324	0.2174	0.0264	0.0204	0.2389	0.0947	0.0078	2.4898	0.5804	chr.8	3894819	3897290	+	esterase FE4-like		ontology_term "membrane"
LOC124196034	YES	18.3429	46.1366	11.5816	24.4801	8.33719	14.4027	21.3217	13.9377	12.2008	0.0009	0.0158	0.0538	0.0076	0.0093	0.0992	0.0948	0.0089	0.5778	0.119	chr.6	4992008	4996319	+	OTU domain-containing protein 7B-like	ontology_term "cytosol,extrinsic component of endosome membrane,early endosome membrane,late endosome membrane,protein binding,phosphatidylinositol 3-kinase regulator activity,regulation of phosphatidylinositol 3-kinase activity,early endosome to late endosome transport"	ontology_id "GO:0005739,GO:0005811,GO:0005886,GO:0016021,GO:0016491,GO:0009247"
LOC124205165	YES	0	5.80112	4.20213	1.99095	0	2.91631	2.70409	0.729102	0.962151	0.0022	0.026	0.0839	0.0151	0.0105	0.1103	0.0948	0.0107	0.8685	0.2167	chr.10	2640993	2648563	+	uncharacterized protein LOC124205165	description "extensin-like isoform X1"	ontology_id "GO:0015276,GO:0034220,GO:0016021"
LOC124188349	YES	81.2785	2.47	67.6626	11.7044	6.56749	34.0419	128.867	1.53267	5.30951	0.0006	0.0055	0.0971	0.0266	0.0044	0.0477	0.0948	0.0103	1.193	0.4753	chr.2	2697396	2719180	-	A disintegrin and metalloproteinase with thrombospondin motifs 18-like isoform X1	ontology_term "ubiquitin protein ligase activity,protein polyubiquitination,ubiquitin-dependent protein catabolic process"	ontology_id "GO:0005634,GO:0017108,GO:0006295,GO:0003697"
LOC124191544	YES	5.83736	42.6717	46.8778	10.0605	1.51712	23.9619	6.55456	0.703132	7.61233	0.0017	0.0159	0.1055	0.0241	0.0126	0.1341	0.0948	0.0094	1.0894	0.2429	chr.3	11462806	11471343	+	dihydropyrimidine dehydrogenase [NADP(+)]-like isoform X2	ontology_term "endoplasmic reticulum membrane,integral component of membrane,L-serine-phosphatidylethanolamine phosphatidyltransferase activity,phosphatidylserine biosynthetic process"	ontology_id "GO:0005886,GO:0016021,GO:0005272,GO:0035725"
LOC124192939	YES	37.531	40.5632	29.166	24.1058	53.4113	34.9789	27.0518	44.5738	46.315	0.0011	0.0155	0.0679	0.016	0.0119	0.1263	0.0949	0.0099	0.6678	0.1768	chr.4	296296	298833	-	transcription factor kayak-like isoform X1		ontology_id "GO:0004252,GO:0006508"
LOC124193121	YES	13.1293	29.5579	17.7403	11.4741	27.397	12.2982	17.7045	40.6098	42.081	0.0008	0.0121	0.0778	0.0118	0.0162	0.1711	0.0949	0.0033	0.8114	0.1486	chr.4	4884975	4888519	+	uncharacterized protein LOC124193121	ontology_term "frizzled binding,extracellular space,neuron differentiation,cell fate commitment,canonical Wnt signaling pathway,cytokine activity"	ontology_id "GO:0051015,GO:0005524,GO:0016459,GO:0030050,GO:0005737,GO:0007015,GO:0031982,GO:0004672,GO:0006468,GO:0007601,GO:0000146,GO:0050896"
LOC124197080	YES	0	0	3.08073	0	4.0206	10.5406	2.39985	125.907	117.369	0.0026	0.031	0.0883	0.0168	0.0307	0.3289	0.0949	0.0053	0.8975	0.1682	chr.7	1229116	1230586	-	general transcription factor IIE subunit 2-like	ontology_term "extracellular space,serine-type endopeptidase activity,proteolysis"
LOC124199962	YES	10.8429	28.8051	13.2698	7.06942	12.5335	8.58752	17.6946	36.679	33.5145	0.0026	0.0201	0.1382	0.019	0.012	0.1311	0.0949	0.0027	1.4343	0.1534	chr.8	12194171	12198029	-	conserved oligomeric Golgi complex subunit 1-like	ontology_term "Fanconi anaemia nuclear complex,cytoplasm,interstrand cross-link repair,protein K69-linked ufmylation"	ontology_id "GO:0005634,GO:0000981,GO:0000987,GO:0046872,GO:0006357"
LOC124195671	YES	33.4263	114.882	36.871	40.3203	20.5922	27.4058	54.8525	28.2349	32.4053	0.0007	0.0043	0.1484	0.0244	0.0125	0.1329	0.0949	0.004	1.503	0.4427	chr.6	2992348	2995900	-	polypeptide N-acetylgalactosaminyltransferase 11-like isoform X1	ontology_term "carbonyl reductase (NADPH) activity"	ontology_id "GO:0005581,GO:0005615,GO:0031012,GO:0005201,GO:0030198"
LOC124203237	YES	0	15.6598	0	2.58258	5.40013	3.29146	0	0	2.8177	0.0048	0.0274	0.1735	0.0074	0.0132	0.1389	0.0949	0.0054	1.8283	0.1304	chr.9	7966995	7972153	-	b(0,+)-type amino acid transporter 1-like	ontology_term "ammonium transmembrane transporter activity,integral component of plasma membrane,ammonium transmembrane transport"	ontology_id "GO:0005524,GO:0006468,GO:0004674"
LOC124195932	YES	0	0	1.79771	0	0	108.604	0	0	0	0.001	0.0025	0.4372	0.1117	0.0095	0.1003	0.0949	0.0089	4.7591	1.1836	chr.6	4429106	4436657	+	vitellogenin-3-like	description "integrase core domain protein"	ontology_id "GO:0015276,GO:0034220,GO:0016021"
LOC124198777	YES	0	0	0	0	0	0	0	0	0	0.004071	0.020891	0.194869	0.027204	0.027325	0.287845	0.094929	0.005868	2.0528	0.3134	chr.7	11403710	11404744	+	uncharacterized protein LOC124198777	ontology_term "integral component of membrane,methyltransferase activity,methylation"	ontology_id "GO:0016021,GO:0008168,GO:0032259"
LOC124204580	YES	5.1494	8.64443	4.55746	1.03306	1.66901	2.44474	6.10621	3.57098	4.74204	0.0013	0.0287	0.046	0.0032	0.0173	0.1823	0.095	0.003	0.4841	0.0371	chr.10	784471	790298	+	facilitated trehalose transporter Tret1-like	ontology_term "integral component of membrane"	ontology_id "GO:0003676,GO:0015074"
LOC124196801	YES	0.974591	2.06878	0	0	17.9388	93.2453	9.07255	2.97491	32.7884	0.0009	0.0157	0.0586	0.0067	0.0086	0.0911	0.095	0.0035	0.6111	0.0801	chr.1	6963074	6976674	-	apolipophorins-like	ontology_term "oxygen carrier activity,oxygen binding,heme binding,metal ion binding,oxygen transport"	ontology_id "GO:0062129,GO:0008010"
LOC124191221	YES	6.97659	22.1146	5.6785	6.10722	7.0561	9.36791	13.3767	9.47231	9.35636	0.0012	0.0177	0.0707	0.0142	0.0108	0.1148	0.095	0.0067	0.6827	0.1577	chr.1	6162635	6169006	-	E3 ubiquitin-protein ligase HECW2-like isoform X1	ontology_term "Golgi apparatus,integral component of membrane,ciliary membrane,negative regulation of smoothened signaling pathway"	ontology_id "GO:0003735,GO:0046872,GO:0022625,GO:0019843,GO:0006412"
LOC124202906	YES	0	0	0	0	0	7.92315	0	0	0	0.0011	0.0121	0.0918	0.0211	0.0121	0.128	0.095	0.0055	0.9541	0.2082	chr.9	2640427	2641206	-	globin C, coelomic-like	ontology_term "integral component of membrane"
LOC124203817	YES	4.79162	11.4901	5.04557	4.44245	9.1316	6.03109	5.1842	13.891	15.7526	0.0044	0.0258	0.1718	0.0055	0.0102	0.1078	0.095	0.0024	1.8095	0.0738	chr.10	14092442	14094452	+	histone deacetylase 8-like	ontology_term "kinetochore,spindle pole,nucleus,cytoplasm,dynein complex,axon,microtubule plus-end,microtubule plus-end binding,establishment of mitotic spindle orientation,nuclear migration,cytoplasmic microtubule organization"	ontology_id "GO:0015279,GO:0005887,GO:0005515,GO:0006828,GO:0070588,GO:0051480,GO:0034703,GO:0050896,GO:0070679"
LOC124200667	YES	9.45115	8.61728	0	0	201.012	0	42.2106	0	12.9681	0.0119	0.0431	0.2757	0.0159	0.0208	0.2186	0.095	0.0047	2.9006	0.2194	chr.8	13176355	13177655	+	putative ferric-chelate reductase 1 homolog		ontology_id "GO:0055085,GO:0015718,GO:0016021,GO:0008028"
LOC124201222	YES	32.2005	108.894	57.2702	19.9785	47.6855	72.3814	71.0529	96.3585	88.2366	0.0002	0.0037	0.0587	0.0223	0.0086	0.0907	0.0951	0.0137	0.6227	0.211	chr.8	916090	917542	-	SAP domain-containing ribonucleoprotein-like	ontology_term "RAVE complex"	ontology_id "GO:0005886,GO:0016021,GO:0004089,GO:0008270,GO:0006730"
LOC124195652	YES	0.861286	2.98612	0	0	0	0	6.67833	0	0	0.0016	0.0216	0.0882	0.0139	0.0165	0.1761	0.0951	0.0073	0.8447	0.2519	chr.6	2529862	2534934	-	dynein regulatory complex subunit 2-like
LOC124197479	YES	0	0	0	0	7.82902	0	0	0	0	0.0025	0.0197	0.1261	0.0057	0.0252	0.2651	0.0951	0.0019	1.3257	0.0655	chr.7	3027225	3032764	-	bumetanide-sensitive sodium-(potassium)-chloride cotransporter-like		ontology_id "GO:0000978,GO:0000981,GO:0046983,GO:0006357"
LOC124198515	YES	1.42423	0	0	0	0	0	56.0977	0	0	0.0056	0.0375	0.1481	0.0155	0.0192	0.2017	0.0951	0.0093	1.5576	0.2231	chr.7	11426079	11427596	-	lactosylceramide 4-alpha-galactosyltransferase-like	ontology_term "extracellular region,hemoglobin complex,oxygen carrier activity,oxygen binding,heme binding,oxygen transport"	ontology_id "GO:0005576,GO:0005833,GO:0005344,GO:0019825,GO:0020037,GO:0015671"
LOC124195409	YES	8.27418	2.43564	6.60945	8.23108	0	6.51976	22.054	5.21963	7.34094	0.0017	0.0108	0.151	0.0442	0.0053	0.0562	0.0951	0.0211	1.7836	0.575	chr.6	1472968	1485456	-	TNF receptor-associated factor 4-like isoform X1	ontology_term "protein binding,transferase activity,metal ion binding,protein ubiquitination"	ontology_id "GO:0000062"
LOC124205989	YES	0	0	0	0	0	0	94.3909	0	0	0.0026	0.0162	0.159	0.0127	0.0229	0.241	0.0951	0.0021	1.6718	0.1385	chr.2	11717515	11718852	+	uncharacterized protein LOC124205989	ontology_term "nucleic acid phosphodiester bond hydrolysis,nucleus,5'-flap endonuclease activity,DNA binding,metal ion binding,DNA recombination,mismatch repair,5'-3' exodeoxyribonuclease activity"	ontology_id "GO:0005886,GO:0016021,GO:0031225,GO:0030431,GO:0032222,GO:0048511,GO:1903818"
LOC124208145	YES	0	1.15056	0	1.3783	118.667	2.92402	5.81314	77.2156	94.7455	0.0002	0.0167	0.0135	0.0073	0.0191	0.2008	0.0952	0.0069	0.1424	0.0693	chr.11	3100144	3101549	-	ras-like GTP-binding protein RhoL	ontology_term "G protein-coupled receptor activity,G protein-coupled receptor signaling pathway,integral component of membrane"	ontology_id "GO:0016021,GO:0004930,GO:0007186"
LOC124193869	YES	0	1.29831	0	0	79.7563	0	4.84227	0	3.03859	0.0003	0.0051	0.0534	0.0156	0.0163	0.1715	0.0952	0.0044	0.5615	0.1661	chr.1	199926	202882	-	retinol dehydrogenase 12-like	ontology_term "nuclear import signal receptor activity,cytoplasm,NLS-bearing protein import into nucleus,nuclear localization sequence binding,nucleoplasm"	ontology_id "GO:0005615,GO:0031012,GO:0004222,GO:0008270,GO:0006508,GO:0030198,GO:0030574"
LOC124188690	YES	38.4726	1506.79	24.1808	264.124	13.9178	54.4813	184.942	81.2331	79.0256	0.0005	0.0071	0.0618	0.0309	0.0057	0.0598	0.0952	0.016	0.6279	0.2994	chr.2	173332	175598	+	synaptogyrin-1-like		ontology_id "GO:0048034,GO:0031966,GO:0008495,GO:0016021,GO:0045333"
LOC124190468	YES	28.8239	3.19611	55.486	8.00249	5.31257	14.5332	26.0544	140.278	107.055	0.0019	0.0223	0.084	0.0105	0.0136	0.1436	0.0952	0.0056	0.8739	0.12	chr.3	7584407	7587370	+	probable protein disulfide-isomerase A4		ontology_id "GO:0003723,GO:0005515,GO:0005737,GO:0016973,GO:0005654"
LOC124203969	YES	134.427	83.2328	291.24	71.2191	148.948	176.231	140.634	224.529	174.211	0.0028	0.029	0.092	0.0205	0.0093	0.0979	0.0952	0.0125	0.9339	0.2483	chr.10	14624179	14625419	-	translocon-associated protein subunit delta-like	ontology_term "ATP binding,transmembrane transport,ATP-binding cassette (ABC) transporter complex"	ontology_id "GO:0030170,GO:0005759,GO:0042541,GO:0006782,GO:0003870"
LOC124188997	YES	4.97424	18.6149	5.58534	6.74957	6.94378	6.02922	6.58328	10.0279	8.55862	0.0034	0.0155	0.222	0.019	0.0112	0.1181	0.0952	0.0037	2.3322	0.3424	chr.2	4096231	4100906	+	tetratricopeptide repeat protein 37-like isoform X1	ontology_term "FAD binding,peroxisome,acyl-CoA oxidase activity,fatty acid binding,fatty acid beta-oxidation using acyl-CoA oxidase,lipid homeostasis"	ontology_id "GO:0001664,GO:0005737,GO:0002031"
LOC124195801	YES	76.7453	75.7119	49.4358	31.366	67.2967	108.888	29.4261	84.5693	84.039	0.001	0.019	0.0517	0.0164	0.0117	0.1232	0.0953	0.0069	0.5387	0.1476	chr.6	3664240	3666763	+	trifunctional enzyme subunit beta, mitochondrial-like	ontology_term "chitin-based extracellular matrix,structural constituent of chitin-based larval cuticle"	ontology_id "GO:0062129,GO:0008010"
LOC124191169	YES	0	5.76247	0	589.727	0	0	2.82927	0	0	0.0018	0.0287	0.0626	0.0083	0.0167	0.1752	0.0953	0.0054	0.6532	0.1014	chr.3	10803914	10807714	+	peroxidasin homolog	ontology_term "TORC1 complex,TORC2 complex,protein binding,TOR signaling,regulation of actin cytoskeleton organization"
LOC124203015	YES	56.2693	47.7559	33.8993	10.9699	19.1462	81.8624	56.3239	150.619	124.636	0.0017	0.0261	0.0715	0.0199	0.0133	0.1542	0.0953	0.0083	0.5504	0.1413	chr.9	9367858	9369756	+	stathmin-4-like	ontology_term "guanyl-nucleotide exchange factor complex"	ontology_id "GO:0016021,GO:0005515"
LOC124195024	YES	93.5873	116.12	62.0014	54.8126	53.3203	173.158	68.1011	72.9203	82.8813	0.0003	0.0039	0.079	0.0186	0.0081	0.0855	0.0953	0.0048	0.8289	0.1997	chr.5	5456810	5457823	+	39S ribosomal protein L11, mitochondrial-like
LOC124207993	YES	27.3171	5.14339	6.8855	8.26912	2.78639	2.73386	13.826	8.23664	8.10603	0.0025	0.0256	0.1044	0.0097	0.009	0.0988	0.0953	0.0073	1.0414	0.1658	chr.11	2506484	2520522	-	uncharacterized protein LOC124207993 isoform X2	ontology_term "SUMO activating enzyme activity,protein sumoylation,cytoplasm,SUMO activating enzyme complex"	ontology_id "GO:0071008,GO:0003676,GO:0003700,GO:0000390,GO:0045892"
LOC124191396	YES	0	23.3156	0	4.3922	0	0	3.99341	1.7294	2.07102	0.0014	0.0141	0.105	0.0335	0.0121	0.1254	0.0953	0.0077	1.2174	0.3924	chr.3	9033636	9053445	+	uncharacterized protein LOC124191396	ontology_term "growth factor activity,innate immune response,regulation of Toll signaling pathway,Toll binding,central nervous system formation,extracellular region"	ontology_id "GO:0005524,GO:0006468,GO:0004674"
LOC124191238	YES	30.7409	45.6651	73.7268	13.9541	57.9521	43.0649	39.1444	54.2478	46.4088	0.0013	0.0125	0.1074	0.0202	0.0108	0.1125	0.0953	0.0051	1.1764	0.1568	chr.1	6158491	6161582	-	protein ERGIC-53-like
LOC124203829	YES	0	0.919859	0	1.92238	1.00877	0	0	0	0	0.0042	0.0365	0.1147	0.0037	0.015	0.1569	0.0953	0.0046	1.2044	0.0695	chr.10	14087169	14088478	-	V-type proton ATPase subunit D-like	ontology_term "protein binding"	ontology_id "GO:0005811,GO:0005737,GO:0055088,GO:0016020,GO:0004806,GO:0019433"
LOC124208083	YES	0	0	0	0	0	0	0	1.9116	2.64733	0.0033	0.0254	0.1458	0.0141	0.0183	0.1947	0.0953	0.0037	1.4772	0.1587	chr.11	2894012	2897099	+	sodium-dependent phosphate transport protein 2B-like		ontology_id "GO:0031012,GO:0042302"
LOC124200595	YES	0	0	0	0	0	0	0	0	0	0.0065	0.026942	0.241259	0.011628	0.021922	0.229951	0.095331	0.00439	2.5308	0.1687	chr.8	6863615	6864698	-	uncharacterized protein LOC124200595	ontology_term "biological regulation,ligand-gated ion channel activity,postsyptic membrane,ion transmembrane transport,sigling receptor activity,integral component of membrane"	ontology_id "GO:0065007,GO:0015276,GO:0045211,GO:0034220,GO:0038023,GO:0016021"
LOC124198374	YES	577.327	542.657	1446.95	440.731	543.895	907.279	484.082	634.001	654.699	0.0002	0.0178	0.0153	0.0111	0.0031	0.042	0.0954	0.0101	3.0925	1.9415	chr.1	1684838	1687293	+	60S ribosomal protein L15-like	ontology_term "negative chemotaxis,integral component of membrane,negative regulation of axon extension involved in axon guidance,chemorepellent activity,semaphorin receptor binding,semaphorin-plexin signaling pathway,positive regulation of cell migration"	ontology_id "GO:0005615,GO:0016020,GO:0004252,GO:0006508"
LOC124190747	YES	0	0	0	0	0	0	12.4376	43.0359	24.9767	0.0033	0.0584	0.056	0.0032	0.019	0.1994	0.0954	0.0033	0.587	0.0441	chr.3	425814	430395	-	piwi-like protein Siwi isoform X2		ontology_id "GO:0016021,GO:0031362,GO:0038023"
LOC124195602	YES	24.3638	0	0	0	0	1.55433	4.36879	0	0	0.0013	0.0194	0.0694	0.0173	0.0081	0.0862	0.0954	0.0097	0.7125	0.2057	chr.1	3388805	3395872	+	histone-lysine N-methyltransferase 2A-like		ontology_id "GO:0110165,GO:0008255,GO:0007218,GO:0018990"
LOC124210559	YES	0	3.35546	3.95631	3.16023	27.035	1.85236	7.39605	0	0	0.0036	0.041	0.0879	0.0027	0.0184	0.1931	0.0954	0.0055	0.9215	0.0598	chr.2	5007771	5009657	-	aldo-keto reductase family 1 member B1-like	ontology_term "nucleus,nucleic acid binding,zinc ion binding,ubiquitin protein ligase activity,mRNA processing,ubiquitin-dependent protein catabolic process,protein ubiquitination"	ontology_id "GO:0045261,GO:0005524,GO:0046961,GO:0042776,GO:0005753,GO:0046933"
LOC124200649	YES	603.034	345.949	327.598	113.548	1058.8	494.554	306.085	105.528	119.938	0.0024	0.0125	0.1935	0.0178	0.016	0.1677	0.0954	0.0043	2.034	0.3927	chr.8	8334025	8335666	+	persulfide dioxygenase ETHE1, mitochondrial-like isoform X2		ontology_id "GO:0009968,GO:0008277,GO:0035556"
LOC124188607	YES	12.5501	26.0959	21.2074	9.64073	15.4173	17.1175	16.9179	25.3352	27.61	0.0012	0.0057	0.5397	0.082	0.0119	0.1246	0.0954	0.0032	5.5591	0.8665	chr.2	1345107	1347582	+	kelch domain-containing protein 4-like	ontology_term "endoplasmic reticulum membrane,integral component of membrane,SNARE complex,SNAP receptor activity,retrograde vesicle-mediated transport, Golgi to endoplasmic reticulum,protein transport,membrane fusion"	ontology_id "GO:0005525,GO:0045727,GO:0005759,GO:0043022,GO:0003924,GO:0005743"
LOC124198154	YES	0	42.5791	0	7.43527	0	4.6576	5.56336	0.803904	0	0.0015	0.028	0.0549	0.023	0.0144	0.1557	0.0955	0.019	0.5485	0.1967	chr.7	9747896	9780271	+	probable G-protein coupled receptor No9	ontology_term "G protein-coupled receptor binding,cytoplasm,G protein-coupled receptor internalization"
LOC124205509	YES	0	0	0	27.2374	1.69828	0	3023.86	0	0	0.0024	0.0333	0.0721	0.0081	0.0179	0.1883	0.0955	0.0073	0.7501	0.1247	chr.2	11534870	11536905	-	transforming growth factor-beta-induced protein ig-h3-like	ontology_term "mitochondrion,thioredoxin peroxidase activity,cellular oxidant detoxification,cytosol,cell redox homeostasis"	ontology_id "GO:0004139,GO:0005737,GO:0016052,GO:0009264,GO:0046386"
LOC124207130	YES	29.8826	0	5.38717	0	3.16043	2.0572	34.5281	0	0	0.0044	0.0357	0.1265	0.0259	0.025	0.261	0.0955	0.0105	1.3439	0.3598	chr.11	197884	200944	-	keratin, type II cytoskeletal 1-like isoform X1		ontology_id "GO:0003779"
LOC124196579	YES	100.765	98.7299	28.4265	29.2187	33.6286	97.3177	38.7554	48.7021	51.6264	0.0015	0.0111	0.1325	0.0158	0.0131	0.1387	0.0955	0.0051	1.4658	0.1681	chr.7	11971719	11974041	+	short/branched chain specific acyl-CoA dehydrogenase, mitochondrial-like	ontology_term "integral component of membrane"
LOC124197002	YES	9.23465	2.60889	44.2541	2.85775	2.74258	40.4403	11.33	36.449	42.5776	0.0055	0.0376	0.1469	0.0043	0.0226	0.2366	0.0955	0.002	1.5387	0.0548	chr.7	960798	962931	+	sulfotransferase 1E1-like	description "COX assembly mitochondrial protein homolog"	ontology_id "GO:0005844,GO:0005515,GO:0002181"
LOC124194958	YES	12.8194	3.18614	10.7921	2.57049	10.0754	6.68992	14.4281	7.31629	9.91444	0.0012	0.0051	0.2609	0.0732	0.0169	0.1769	0.0955	0.004	3.053	0.8923	chr.5	2396323	2399563	-	ATP-binding cassette sub-family G member 4-like isoform X2	ontology_term "cytoskeleton,adherens junction,cytoskeletal protein binding,actomyosin structure organization"	ontology_id "GO:0005634,GO:0019904,GO:0000978,GO:0030154,GO:0009653,GO:0008134,GO:0000981,GO:0006357"
LOC124192529	YES	0	0	0	0	0	0	0	0	0	0.002808	0.017934	0.156574	0.011058	0.016642	0.174179	0.095547	0.005815	1.6387	0.1528	chr.4	3919264	3920655	-	uncharacterized protein LOC124192529	ontology_term "integral component of membrane,transferase activity"	ontology_id "GO:0016021,GO:0016740"
LOC124200638	YES	0	0	0	0	0	0	0	1.97073	1.78152	0.0014	0.0323	0.0435	0.0046	0.0109	0.1138	0.0956	0.0025	0.4548	0.0494	chr.8	13460298	13462839	-	uncharacterized protein LOC124200638	ontology_term "extracellular region,chitin binding"	ontology_id "GO:0006390,GO:0003735,GO:0005762,GO:0006412"
LOC124191059	YES	225.127	6.38811	4.41571	2.59312	42.6639	13.9935	17.5472	5.34443	6.22743	0.0006	0.0113	0.0513	0.0163	0.0084	0.0875	0.0956	0.0079	0.536	0.1806	chr.3	10128702	10133569	+	tubulointerstitial nephritis antigen-like	ontology_term "serine-type endopeptidase activity,integral component of membrane,signal peptide processing,signal peptidase complex"
LOC124196864	YES	0	1.71582	0	1.4475	242.157	0	4.61337	0	3.93353	0.0032	0.0422	0.0765	0.0133	0.0211	0.2204	0.0956	0.0066	0.799	0.1439	chr.7	486532	487688	+	uncharacterized protein LOC124196864	ontology_term "protein binding"	ontology_id "GO:0015267,GO:0055085,GO:0016021,GO:0005886"
LOC124193322	YES	3.46593	1.89834	1.7546	0	3.2029	1.4305	3.24028	0	2.04339	0.0022	0.0275	0.0831	0.012	0.0156	0.1627	0.0956	0.0112	0.8651	0.1623	chr.5	11850519	11861185	-	peroxidase-like		ontology_id "GO:0005509"
LOC124194434	YES	22.0752	3.08424	0	3.28944	1.1366	29.2689	8.2022	0	1.85423	0.0016	0.0171	0.0927	0.0106	0.0116	0.1217	0.0956	0.0075	0.9693	0.1487	chr.5	9726359	9746701	-	uncharacterized protein LOC124194434 isoform X5	ontology_term "protein binding"
LOC124195410	YES	430.512	4.75419	207.689	65.3979	9.88651	42.6366	147.491	2.28246	6.89547	0.0009	0.0085	0.1083	0.0338	0.0084	0.0882	0.0956	0.0148	1.1062	0.3502	chr.1	4504093	4510623	-	extensin-2-like	ontology_term "fatty-acyl-CoA binding"	ontology_id "GO:0005739,GO:0005794,GO:0016021"
LOC124209981	YES	0	0	0	0	0	0	0	0	0	0.0026065	0.006119	0.825827	0.244458	0.008989	0.09397	0.095658	0.004988	0.1461	0.0461	chr.12	7509390	7510813	-	protein singed wings 2-like	ontology_term "integral component of membrane,protein binding"	ontology_id "GO:0016021,GO:0005515"
LOC124188372	YES	8.53969	49.8996	3.90549	8.70604	0	4.65006	14.0083	3.24432	3.67699	0.001	0.0186	0.0649	0.0483	0.0108	0.1265	0.0957	0.0211	1.0907	0.8168	chr.2	12711061	12828820	-	zinc finger protein rotund-like isoform X1	ontology_term "nucleus,cytoplasm,calmodulin-lysine N-methyltransferase activity,peptidyl-lysine methylation"	ontology_id "GO:0005634,GO:0005694,GO:0005524,GO:0016887,GO:0106306,GO:0106307,GO:0003006,GO:0006397,GO:0006470,GO:0007131,GO:0007276,GO:0051598"
LOC124202556	YES	12.2889	25.7861	8.74053	8.99713	4.06837	21.4201	17.1434	16.8049	18.2821	0.0027	0.0205	0.1313	0.0145	0.012	0.1255	0.0957	0.0038	1.3797	0.1967	chr.9	2582133	2583710	+	probable serine hydrolase	ontology_term "DNA repair,DNA binding,DNA replication checkpoint signaling,entrainment of circadian clock,replication fork protection,replication fork arrest,replication fork protection complex"	ontology_id "GO:0016020,GO:0019005,GO:0003676,GO:0008270,GO:0031146,GO:0055072"
LOC124193624	YES	34.0952	80.7497	36.2512	33.3257	29.9672	31.0545	34.0541	55.2663	66.3858	0.0015	0.011	0.1735	0.0333	0.0085	0.097	0.0957	0.0111	1.928	0.2881	chr.5	7049162	7053070	+	ankyrin repeat domain-containing protein 12-like	ontology_term "integral component of membrane,monooxygenase activity,iron ion binding,oxidoreductase activity, acting on paired donors, with incorporation or reduction of molecular oxygen,heme binding"	ontology_id "GO:0005840,GO:0016328,GO:0003735,GO:0005096,GO:0019843,GO:0048487,GO:0000226,GO:0006412,GO:0007021,GO:0007023,GO:0034333,GO:0050790,GO:0070830"
LOC124191173	YES	0	0	0	0	0	2.11937	0	5.87433	5.22127	0.0019	0.0427	0.0436	0.0033	0.023	0.2401	0.0958	0.0059	0.4546	0.044	chr.3	10828987	10831958	-	alpha-protein kinase vwkA-like	ontology_term "SAGA complex,methylated histone binding,histone H3 acetylation"	ontology_id "GO:0106370,GO:0032259"
LOC124200503	YES	11.0426	54.059	28.868	11.8749	30.6169	20.1111	34.3941	55.5621	45.3663	0.0007	0.0061	0.1116	0.0224	0.0136	0.142	0.0958	0.0083	1.1644	0.2545	chr.8	9519453	9520820	-	uncharacterized protein LOC124200503		ontology_id "GO:0005634,GO:0005829,GO:0005840,GO:0005886,GO:0005524,GO:0016887,GO:0031072,GO:0044183,GO:0051082,GO:0051787,GO:0016192,GO:0034620,GO:0042026,GO:0051085"
LOC124193123	YES	0	2.38715	0	1.28073	95.4537	0	4.75349	0	1.97677	0.0029	0.0206	0.1376	0.0115	0.0135	0.1419	0.0958	0.0053	1.3963	0.1764	chr.4	4874241	4876848	-	trehalase-like	ontology_term "cytoplasm,integral component of membrane,extracellular matrix,RNA binding,structural constituent of cuticle,mitochondrion organization"
LOC124207898	YES	3.15059	13.0309	5.14017	3.7023	6.21414	8.2625	7.05408	14.3588	12.6051	0.0024	0.0133	0.1792	0.0229	0.0173	0.1802	0.0958	0.0034	1.87	0.3383	chr.11	2133335	2134922	-	RNA-binding region-containing protein 3-like	ontology_term "cytoplasm,protein kinase inhibitor activity,intracellular signal transduction,negative regulation of protein tyrosine kinase activity"	ontology_id "GO:0016021"
LOC124194446	YES	39.5307	184.167	49.0413	34.9404	76.6589	59.0734	77.869	46.4383	48.4767	0.0004	0.0052	0.0767	0.0111	0.0126	0.1318	0.0959	0.0018	0.7999	0.1166	chr.5	9833054	9836767	+	heat shock factor protein-like isoform X5	ontology_term "protein transport,Golgi to plasma membrane transport,exocytosis,exocyst"	ontology_id "GO:0005634,GO:0000976,GO:0006357"
LOC124199834	YES	6.37236	51.9998	2.27509	7.57858	2.61919	11.7988	13.4586	4.66951	6.04494	0.0008	0.0059	0.1364	0.0489	0.0048	0.0503	0.0959	0.0095	1.4218	0.4179	chr.8	11360663	11368911	+	Krueppel homolog 1-like isoform X2	ontology_term "zinc ion binding,protein binding,proteolysis,extracellular matrix,metalloendopeptidase activity"	ontology_id "GO:0003723,GO:0004527,GO:0009982,GO:0006974,GO:0000455"
LOC124204271	YES	0	0	0	0	0	0	0	0	2.70038	0.005	0.0149	0.3389	0.0641	0.0109	0.1134	0.0959	0.0111	3.5358	0.7841	chr.10	11424298	11425431	-	adhesive plaque matrix protein-like	ontology_term "intracellular signal transduction"	ontology_id "GO:0005777,GO:0033814,GO:0003988,GO:0032385,GO:0005739,GO:0008289,GO:0050632,GO:0050633"
LOC124197947	YES	8.88994	0	8.79691	2.36293	21.62	2.18914	5.51774	8.68191	8.38082	0.0014	0.0157	0.0881	0.006	0.0079	0.0821	0.096	0.0047	0.917	0.0769	chr.1	1791571	1804455	+	uncharacterized protein LOC124197947	ontology_term "serine-type endopeptidase activity,proteolysis"	ontology_id "GO:0016021,GO:0072657"
LOC124195657	YES	56.6686	3.75326	34.3997	7.89215	3.34587	6.51143	34.9575	0	0.906903	0.0018	0.0188	0.0962	0.0122	0.0132	0.1371	0.096	0.004	1.0262	0.1628	chr.6	1850193	1863085	+	uncharacterized protein LOC124195657	ontology_term "integral component of plasma membrane,inorganic phosphate transmembrane transporter activity,symporter activity,phosphate ion transmembrane transport"	ontology_id "GO:0003725,GO:0005737,GO:0003726,GO:0006382,GO:0008251,GO:0006396,GO:0005730"
LOC124205641	YES	8.26329	22.3566	7.61923	5.68362	9.40024	8.93708	8.48063	59.9883	51.4773	0.003	0.0209	0.1435	0.0082	0.0117	0.1219	0.096	0.0031	1.4955	0.0988	chr.10	15696303	15700107	+	DNA mismatch repair protein Msh2-like	ontology_term "extracellular matrix,structural constituent of cuticle"	ontology_id "GO:0031012,GO:0042302"
LOC124189001	YES	71.5494	51.5725	32.7115	19.8216	41.0841	87.9015	21.5344	123.217	98.2474	0.0009	0.005	0.1812	0.0331	0.0177	0.1847	0.096	0.0046	1.8892	0.5519	chr.2	4166613	4168449	+	pentatricopeptide repeat-containing protein 2, mitochondrial-like	ontology_term "actin filament binding,ATP binding,myosin complex,microvillus,vesicle transport along actin filament,cytoplasm,actin filament organization,vesicle,plasma membrane,microfilament motor activity"	ontology_id "GO:0003676"
LOC124196174	YES	3.38526	14.0259	5.76455	3.84819	5.52747	8.58855	6.71011	3.79281	4.38277	0.0007	0.0036	0.1857	0.0396	0.0097	0.1018	0.096	0.0053	1.9278	0.4542	chr.6	7247058	7255195	+	meiosis regulator and mRNA stability factor 1-like isoform X6	ontology_term "extracellular space,metal ion binding,lipid catabolic process,triglyceride lipase activity"	ontology_id "GO:0003723,GO:0005515,GO:0008494,GO:0006446,GO:0045727"
LOC124188404	YES	34.9971	70.9712	39.2685	29.0639	41.0302	71.5511	79.483	31.0571	35.7049	0.0013	0.0031	0.9095	0.4833	0.0191	0.1994	0.096	0.0075	9.4004	5.0526	chr.2	3363888	3364796	-	ankyrin repeat domain-containing protein 49-like	ontology_term "integral component of membrane,protein binding"	ontology_id "GO:0016021,GO:0016627,GO:0006629"
LOC124193147	YES	6.06057	1618.27	0	85.5012	1.58338	0	11.8605	0	0	0.0018	0.0018	0.9756	0.1102	0.0091	0.0952	0.096	0.0062	10.1679	1.3218	chr.4	6695512	6698653	-	uncharacterized protein LOC124193147	ontology_term "integral component of membrane"	ontology_id "GO:0000287,GO:0005524,GO:0005802,GO:0005768,GO:0140326,GO:0045332,GO:0006890,GO:0016021,GO:0006897,GO:0005886"
LOC124199732	YES	11.5525	19.2594	18.6975	6.08498	1.82896	13.2773	6.49455	4.89811	4.38321	0.0014	0.0159	0.0869	0.014	0.0093	0.0966	0.0961	0.0115	0.9201	0.1507	chr.8	9659051	9730990	-	uncharacterized protein LOC124199732 isoform X1	description "hypothetical protein DAPPUDRAFT_326666"
LOC124193258	YES	0	0	0	0	0	0	3.11224	0	0	0.0051	0.0332	0.1535	0.0153	0.0181	0.1891	0.0961	0.0084	1.6068	0.2649	chr.1	8158314	8160040	-	uncharacterized protein LOC124193258	ontology_term "endoplasmic reticulum membrane,3-dehydrosphinganine reductase activity,negative regulation of signal transduction,integral component of membrane,3-keto-sphinganine metabolic process,regulation of growth,intracellular signal transduction,sphingolipid biosynthetic process"	ontology_id "GO:0005634,GO:0000978,GO:0000981,GO:0006357,GO:0030154"
LOC124190292	YES	0	0	0	0	0	0	0	0	0	0.008075	0.023991	0.336585	0.042867	0.031369	0.326412	0.096103	0.005967	3.5023	0.4962	chr.3	4629899	4637446	-	uncharacterized protein LOC124190292
LOC124191198	YES	2.72672	10.119	1.26062	7.28728	844.947	4.69672	14.257	0.960122	6.27119	0.0006	0.0205	0.0304	0.0046	0.0197	0.2049	0.0962	0.0026	0.3164	0.0487	chr.3	10749233	10750884	+	pancreatic triacylglycerol lipase-like	ontology_term "Z disc,tRNA aminoacylation for protein translation,ATP binding,aminoacyl-tRNA ligase activity,ubiquitin protein ligase activity,proteasome-mediated ubiquitin-dependent protein catabolic process,protein quality control for misfolded or incompletely synthesized proteins,protein polyubiquitination,chaperone binding,integral component of membrane,positive regulation of proteolysis,cellular response to misfolded protein"	ontology_id "GO:0005634,GO:0005886,GO:0016021,GO:0017022,GO:0098609"
LOC124192867	YES	1.53274	69.4563	0	18.5596	0	14.779	7.36504	0	0.790402	0.0008	0.0133	0.0626	0.0111	0.0088	0.0947	0.0962	0.0141	0.6734	0.1923	chr.4	1217853	1259291	+	dipeptidase 1-like	ontology_term "protein binding"	ontology_id "GO:0006829,GO:0098655,GO:0008324,GO:0016021,GO:0005794"
LOC124196993	YES	0	1.41778	0	0	64.9274	2.06711	2.0986	0	3.51507	0.0025	0.036	0.0708	0.004	0.0195	0.2021	0.0962	0.0023	0.7353	0.0454	chr.7	931434	932565	-	CUB domain-containing protein 2-like	ontology_term "integral component of membrane,protein binding"	ontology_id "GO:0005576,GO:0005886,GO:0016021,GO:0003676,GO:0004519,GO:0090305"
LOC124207376	YES	4.18872	21.9376	8.4327	7.07169	219.69	5.01638	7.18083	0	2.61265	0.0025	0.0344	0.0734	0.0055	0.0146	0.1515	0.0962	0.0023	0.7631	0.0596	chr.11	931429	934199	+	SEC14-like protein 2	ontology_term "protein binding"	ontology_id "GO:0003712,GO:0016592,GO:0006357"
LOC124198048	YES	9.78127	26.3438	13.0219	5.99997	11.1578	9.43575	12.946	17.0585	18.173	0.001	0.0092	0.1059	0.0054	0.0116	0.1207	0.0962	0.002	1.1007	0.0611	chr.1	1954282	1958813	+	serine/threonine-protein kinase/endoribonuclease IRE2-like	ontology_term "auditory receptor cell stereocilium organization,heart contraction,relaxation of vascular associated smooth muscle,regulation of response to stress,response to axon injury,neuronal cell body,superoxide dismutase activity,cellular iron ion homeostasis,sensory perception of sound,copper ion binding,regulation of mitochondrial membrane potential,axonal transport,chaperone binding,cytosol,peripheral nervous system myelin maintenance,protein phosphatase 2B binding,zinc ion binding,regulation of protein kinase activity,response to hydrogen peroxide,plasma membrane,nucleus,negative regulation of cholesterol biosynthetic process,positive regulation of catalytic activity,removal of superoxide radicals,dendrite cytoplasm,protein-containing complex,regulation of multicellular organism growth,muscle cell cellular homeostasis,myeloid cell homeostasis,positive regulation of intracellular signal transduction,negative regulation of neuron apoptotic process,response to ethanol,response to heat,locomotory behavior,cytoplasmic vesicle,transmission of nerve impulse,neurofilament cytoskeleton organization,spermatogenesis,cell aging,regulation of blood pressure,embryo implantation,ovarian follicle development,peroxisome,retina homeostasis,glutathione metabolic process,mitochondrion,integral component of membrane,positive regulation of cytokine production,hydrogen peroxide biosynthetic process"	ontology_id "GO:0004832,GO:0005524,GO:0006438,GO:0106074,GO:0002161,GO:0005829"
LOC124202704	YES	53.8081	43.2069	83.0266	22.2862	15.6871	41.9026	27.2016	53.2713	40.9325	0.0013	0.0124	0.108	0.0207	0.0093	0.0968	0.0962	0.0121	1.1227	0.2866	chr.9	3247673	3259544	+	glypican-5-like	ontology_term "mitochondrion,lipid droplet,membrane,lysophosphatidic acid acyltransferase activity,carboxylic ester hydrolase activity,phosphatidic acid biosynthetic process,lipid homeostasis"
LOC124205929	YES	14.539	86.3939	13.0323	14.856	13.1604	10.6342	17.6309	15.4116	22.7616	0.0031	0.0176	0.1776	0.0194	0.0108	0.1127	0.0962	0.01	1.8444	0.2558	chr.10	12380382	12384265	-	cytochrome b5 reductase 4-like	ontology_term "zinc ion binding,proteolysis,metalloendopeptidase activity"	ontology_id "GO:0008270,GO:0006508,GO:0004222"
LOC124204003	YES	34.6549	95.1344	31.9117	29.7352	25.6476	46.3263	61.2587	56.3361	76.9298	0.0003	0.0295	0.012	0.0049	0.0139	0.1471	0.0963	0.011	0.1132	0.0397	chr.10	14765812	14766604	-	biogenesis of lysosome-related organelles complex 1 subunit 2-like		ontology_id "GO:0005737,GO:0005813,GO:0005868,GO:0005874,GO:0045505,GO:0007018"
LOC124193690	YES	280.497	153.148	208.691	119.095	81.37	185.057	269.45	1.89545	9.04895	0.0022	0.0518	0.0421	0.0026	0.0242	0.2514	0.0963	0.0048	0.4369	0.0348	chr.5	11637025	11639402	-	glutathione S-transferase 1-like		ontology_id "GO:0005634,GO:0045002,GO:0000724,GO:0006312"
LOC124195878	YES	37.6877	73.8332	40.0217	33.4556	44.3972	72.2283	66.3721	49.6884	57.3469	0.0011	0.0118	0.1241	0.0481	0.0063	0.0803	0.0963	0.0135	7.4821	5.7621	chr.6	4026387	4027986	-	F-actin-capping protein subunit beta-like	ontology_term "ligand-gated ion channel activity,ion transmembrane transport,signaling receptor activity,integral component of membrane"	ontology_id "GO:0015276,GO:0034220,GO:0016021"
LOC124202321	YES	0	8.66605	0	2.38608	1.67854	0	1.32091	0	0.796483	0.002	0.0148	0.1441	0.0375	0.0158	0.1638	0.0963	0.0077	1.5634	0.3899	chr.9	1864329	1866144	-	circumsporozoite protein-like	ontology_term "Golgi cisterna membrane,fucosylation,protein glycosylation,integral component of membrane,alpha-(1->3)-fucosyltransferase activity"
LOC124194578	YES	83.8562	0	0	0	0.773444	0	0	0	0	0.0047	0.022	0.223	0.0267	0.0163	0.1688	0.0963	0.0088	2.3299	0.592	chr.5	10536299	10537521	+	adhesive plaque matrix protein-like		ontology_id "GO:0003951,GO:0006741,GO:0016310,GO:0019674"
LOC124188554	YES	21.4099	109.384	30.1968	42.9337	26.4424	35.5344	49.1618	166.744	168.299	0.0017	0.0064	0.2676	0.0388	0.0149	0.1543	0.0963	0.0065	2.7739	0.5425	chr.2	4041469	4045277	+	uncharacterized protein LOC124188554 isoform X1	ontology_term "1,4-alpha-oligoglucan phosphorylase activity,pyrimidine nucleobase metabolic process,thymidine phosphorylase activity,cytosol,pyrimidine-nucleoside phosphorylase activity,pyrimidine nucleoside metabolic process"	ontology_id "GO:0016274,GO:0035246"
LOC124207579	YES	51.107	142.451	25.9929	29.6883	20.7748	70.1918	58.0404	23.0072	28.2425	0.0015	0.0051	0.3306	0.1347	0.0084	0.0867	0.0963	0.0111	3.4242	2.5492	chr.11	5118315	5119506	-	cytidine deaminase-like	ontology_term "nucleus,mRNA cis splicing, via spliceosome,nuclear cap binding complex,RNA cap binding,gene silencing by RNA"	ontology_id "GO:0005085,GO:0032012,GO:0050790"
LOC124207272	YES	1.23159	20.3486	3.13734	5.67951	39.2958	6.26234	8.77666	25.8668	26.6013	0.0027	0.026	0.1091	0.0133	0.0124	0.1295	0.0964	0.0068	1.1061	0.1592	chr.11	621744	624604	-	probable sulfoacetate transporter SauU	ontology_term "protein binding"	ontology_term "membrane"
LOC124195879	YES	7.16459	150.93	27.1181	33.4128	3.28508	39.5212	44.9052	7.63863	15.5616	0.0026	0.0134	0.1939	0.0238	0.0106	0.111	0.0964	0.0118	2.0652	0.5037	chr.6	4021907	4024033	-	calpain small subunit 1-like isoform X2	ontology_term "ligand-gated ion channel activity,ion transmembrane transport,integral component of membrane"	ontology_id "GO:0005615,GO:0004867,GO:0010951"
LOC124201837	YES	11.6293	48.9181	21.2006	14.823	18.7161	30.5863	21.3012	37.6758	44.9805	0.0009	0.0075	0.2009	0.0468	0.0121	0.1262	0.0964	0.0104	2.1586	0.4763	chr.9	6929584	6930269	+	chromatin accessibility complex protein 1-like	ontology_term "alpha-amylase activity,carbohydrate metabolic process,metal ion binding,alpha-amylase activity (releasing maltohexaose)"	ontology_id "GO:0005634,GO:0043161,GO:0031625,GO:0005737,GO:0030162"
LOC124197471	YES	12.1311	56.9475	18.5856	14.5266	9.83673	17.0057	28.0914	22.4038	24.0813	0.0017	0.0076	0.244	0.0422	0.0138	0.1435	0.0964	0.0079	2.5184	0.4987	chr.7	3596750	3597854	+	uncharacterized protein LOC124197471	ontology_term "ligand-gated ion channel activity,ion transmembrane transport,signaling receptor activity,integral component of membrane"	ontology_id "GO:0005515"
LOC124204574	YES	6.04141	1.70045	0	0	0	0	12.2463	0	0	0.0025	0.04	0.0807	0.0442	0.006	0.0957	0.0965	0.0426	3.0429	5.0104	chr.10	674300	676005	-	complement C1q tumor necrosis factor-related protein 2-like	ontology_term "nucleus,carbohydrate metabolic process,ATP binding,macromolecule catabolic process,RNA polymerase II cis-regulatory region sequence-specific DNA binding,integral component of membrane,hydrolase activity, hydrolyzing O-glycosyl compounds,DNA-binding transcription factor activity, RNA polymerase II-specific,regulation of transcription by RNA polymerase II"	ontology_id "GO:0003676"
LOC124190815	YES	20.8808	33.488	0	79.8	0	21.3086	14.9442	7.75005	5.8668	0.0017	0.0185	0.0912	0.0245	0.0141	0.1461	0.0965	0.0121	1.0041	0.2439	chr.3	723426	724889	-	dual specificity protein phosphatase 3-like	ontology_term "RNA phosphodiester bond hydrolysis, endonucleolytic,ATP binding,IRE1-mediated unfolded protein response,IRE1-TRAF2-ASK1 complex,unfolded protein binding,intrinsic apoptotic signaling pathway in response to endoplasmic reticulum stress,protein serine/threonine kinase activity,protein phosphorylation,endoribonuclease activity"
LOC124190145	YES	64.2666	201.118	109.077	61.4224	52.5125	120.42	110.789	74.2988	86.8767	0.0008	0.0085	0.0944	0.0136	0.0106	0.11	0.0965	0.0051	0.9612	0.1496	chr.3	12292043	12296664	+	DNA topoisomerase I, mitochondrial-like	description "thioredoxin-like protein 1"	ontology_id "GO:0005634,GO:0003743,GO:0097550,GO:0046872,GO:0016251,GO:0070897,GO:0017025,GO:0006413,GO:0006367"
LOC124198360	YES	35.4036	37.6618	71.7599	13.9737	38.3455	35.6868	43.9711	65.9742	57.7415	0.0011	0.0052	0.2229	0.0482	0.0085	0.0926	0.0965	0.0118	3.19	1.2195	chr.7	7723101	7724750	-	uncharacterized protein LOC124198360	ontology_term "protein transmembrane transport,protein targeting,ATP binding,ABC-type protein transporter activity,integral component of membrane,protein import"	ontology_id "GO:0005634,GO:0043161,GO:0031625,GO:0005737,GO:0030162"
LOC124188344	YES	8.73815	32.7845	10.222	17.7924	8.3049	17.4813	28.2082	17.0403	21.9318	0.0015	0.0049	0.391	0.1416	0.0121	0.1265	0.0965	0.0031	4.3958	1.7995	chr.2	4254160	4261575	+	ubiquitin-associated protein 1-like	ontology_term "cytoplasm,Cul4-RING E3 ubiquitin ligase complex,protein binding,negative regulation of fatty acid biosynthetic process"	ontology_id "GO:0061630,GO:0000209,GO:0006511"
LOC124195204	YES	37.4249	141.943	63.9331	52.8017	71.0746	66.0303	85.975	63.2771	69.5112	0.0024	0.004	0.7077	0.2955	0.0094	0.097	0.0965	0.0105	7.756	3.4677	chr.1	4463694	4464591	-	putative peptidyl-prolyl cis-trans isomerase dodo	ontology_term "integral component of membrane,phosphatidylinositol binding"	ontology_id "GO:0005634,GO:0005739,GO:0003677,GO:0003910,GO:0005524,GO:0006266,GO:0006281,GO:0006310,GO:0071897,GO:1903461"
LOC124196710	YES	7.87067	2.84074	17.0215	0	17.6813	6.85063	6.60723	4.55093	5.55615	0.001	0.0193	0.0515	0.0015	0.0151	0.1558	0.0966	0.0014	0.5334	0.0175	chr.7	8235829	8239001	+	medium-chain acyl-CoA ligase ACSF2, mitochondrial-like	ontology_term "nucleus,RNA polymerase II transcription regulatory region sequence-specific DNA binding,regulation of transcription by RNA polymerase II"	ontology_id "GO:0016021,GO:0017176,GO:0006506"
LOC124200803	YES	203.903	140.312	35.0735	46.0388	55.0492	94.9481	44.8253	55.2131	61.3799	0.0007	0.0119	0.0565	0.009	0.0078	0.0808	0.0966	0.006	0.5285	0.1095	chr.8	9432794	9440922	-	calcium-binding mitochondrial carrier protein Aralar1-like isoform X1
LOC124210246	YES	5.15586	16.1658	4.12795	4.64937	3.21655	5.73125	7.75262	5.90348	6.11903	0.0007	0.0098	0.0669	0.0126	0.0071	0.0732	0.0966	0.0096	0.6921	0.1325	chr.2	1335953	1342179	+	serine/arginine repetitive matrix protein 2-like		ontology_id "GO:0016021,GO:0016757"
LOC124190773	YES	5.08865	86.8289	0	9.34198	3.50298	9.96254	7.26291	2.9122	3.65074	0.002	0.0211	0.0998	0.017	0.0113	0.118	0.0966	0.0092	0.9983	0.2143	chr.3	580781	609861	+	uncharacterized protein LOC124190773 isoform X2
LOC124197419	YES	2.38896	15.406	3.70752	6.48133	314.592	6.60267	12.1765	2.18731	7.10133	0.002	0.0325	0.0591	0.0199	0.0179	0.1853	0.0967	0.0092	0.616	0.2037	chr.7	12182269	12183609	+	uncharacterized protein LOC124197419	ontology_term "Golgi membrane,integral component of membrane,Golgi cisterna,protein binding,retrograde transport, vesicle recycling within Golgi,Golgi organization"
LOC124202098	YES	17.7319	57.9149	14.4413	232.899	19.6019	19.8921	26.8962	17.7325	20.7377	0.0011	0.0163	0.1011	0.0269	0.0095	0.1158	0.0967	0.0121	0.7481	0.1937	chr.9	1003792	1007160	-	ankyrin repeat domain-containing protein 13D-like isoform X2	ontology_term "mitochondrion,protein-arginine omega-N symmetric methyltransferase activity,peptidyl-arginine methylation, to symmetrical-dimethyl arginine,mitochondrial respiratory chain complex I assembly"
LOC124196471	YES	59.8882	3.54011	788.641	76.0447	2.17668	63.7608	111.663	0	9.00209	0.0007	0.0196	0.0336	0.0094	0.0084	0.0868	0.0968	0.0089	0.3476	0.1023	chr.6	1243032	1243949	+	larval cuticle protein 65Ag1-like	ontology_term "polyamine oxidase activity"	ontology_id "GO:0031514,GO:0005515"
LOC124194441	YES	17.2357	70.5777	6.46136	11.1075	17.813	7.92361	26.1911	13.7998	15.7977	0.0005	0.0114	0.0484	0.0112	0.0081	0.0831	0.0968	0.0296	0.4944	0.1822	chr.5	9837968	9846042	+	uncharacterized protein LOC124194441 isoform X3	ontology_term "nucleus,DNA-binding transcription factor activity, RNA polymerase II-specific,DNA binding,regulation of transcription by RNA polymerase II"	ontology_id "GO:0000287,GO:0005525,GO:0005634,GO:0003924,GO:0016274,GO:0042254,GO:0035246"
LOC124192254	YES	44.7955	74.3912	31.9916	28.567	48.0099	95.3186	55.7969	38.4949	40.415	0.0009	0.0147	0.0585	0.011	0.0081	0.0847	0.0968	0.006	0.6057	0.1056	chr.4	3673370	3676869	+	uncharacterized protein T19C3.4-like isoform X4		ontology_id "GO:0070822,GO:0042826,GO:0000122,GO:0016575"
LOC124210591	YES	4.10552	23.8371	2.6008	4.91477	5.62706	5.981	6.62931	16.3627	14.7015	0.0013	0.0212	0.0591	0.011	0.0097	0.0997	0.0968	0.0064	0.6118	0.1222	chr.2	5221766	5224742	-	xylosyltransferase oxt-like
LOC124195850	YES	0	1.19965	0	0	72.4227	0	3.92129	306.013	231.839	0.0033	0.0477	0.0676	0.0085	0.018	0.1858	0.0968	0.0061	0.6907	0.1307	chr.6	3900886	3905314	+	cationic amino acid transporter 3-like	ontology_term "integral component of plasma membrane,octopamine receptor activity,adenylate cyclase-activating adrenergic receptor signaling pathway"	ontology_id "GO:1902936"
LOC124195706	YES	0	0	0	0	0	2.39747	0	2.51793	2.62654	0.0027	0.0268	0.0994	0.0146	0.0231	0.2404	0.0968	0.005	1.0107	0.1811	chr.6	3290337	3293915	-	uncharacterized protein LOC124195706		ontology_id "GO:0005634,GO:0008270,GO:0004879,GO:0000978,GO:0048856,GO:0030154,GO:0003707,GO:0043401,GO:0030522,GO:0006357"
LOC124191367	YES	1.15472	4.42503	1.36253	1.78394	1.30002	4.41657	2.1439	4.7644	4.84858	0.0013	0.0083	0.1648	0.0212	0.0073	0.0751	0.0968	0.0048	1.7417	0.2253	chr.3	6195499	6199302	+	regulator of telomere elongation helicase 1 homolog	ontology_term "nucleic acid binding,DNA integration"	ontology_id "GO:0003676"
LOC124195592	YES	12.2162	163.505	3.06676	14.0486	11.8413	2.87394	23.4305	16.7548	13.1839	0.0027	0.0165	0.1677	0.0244	0.0118	0.1221	0.0968	0.0161	1.7209	0.4772	chr.6	2748937	2750829	+	neuroglobin-like		ontology_id "GO:0016757,GO:0019901,GO:0000079,GO:0005975"
LOC124193551	YES	19.3877	5.01162	18.2429	3.65169	2.31997	14.2429	49.5859	0	0.867168	0.0008	0.0221	0.0361	0.002	0.0114	0.1177	0.0969	0.0029	0.3725	0.023	chr.5	6724310	6729776	+	peptide transporter family 1-like isoform X2	description "gag-pol polyprotein"	ontology_id "GO:0005634,GO:0008270,GO:0003746,GO:0006355,GO:0006414"
LOC124193432	YES	14.6891	9.13141	25.1505	10.9455	34.591	43.7571	8.76022	124.067	116.506	0.0008	0.013	0.0628	0.0129	0.0094	0.0967	0.0969	0.008	0.6478	0.1429	chr.5	3189514	3191929	+	maternal protein exuperantia-like isoform X3	ontology_term "cytoplasm,Cul4-RING E3 ubiquitin ligase complex,protein binding"	ontology_id "GO:0032040,GO:0003723,GO:0005515,GO:0005829,GO:0006364,GO:0006397,GO:0005730"
LOC124202188	YES	12.8289	20.7504	14.3268	7.89166	15.8674	8.81285	12.3517	35.1307	35.6244	0.0023	0.0261	0.0887	0.0078	0.0089	0.0926	0.0969	0.0044	0.8981	0.1101	chr.9	1311949	1317142	+	histone deacetylase 6-like isoform X4	ontology_term "nucleus,sequence-specific double-stranded DNA binding,DNA-binding transcription factor activity, RNA polymerase II-specific,regulation of transcription by RNA polymerase II"
LOC124205714	YES	0	0	0	0	0	0	0	17.8258	18.1606	0.0055	0.0493	0.1124	0.0014	0.0205	0.2115	0.0969	0.0012	1.1606	0.0202	chr.10	15961748	15966610	-	platelet-derived growth factor receptor alpha-like	ontology_term "zinc ion binding,proteolysis,metalloendopeptidase activity"	ontology_id "GO:0005515"
LOC124192035	YES	3.40543	6.08801	3.08391	1.69041	7.63718	4.9348	5.58949	24.2971	21.7938	0.0019	0.0164	0.1217	0.0262	0.0178	0.1842	0.0969	0.0072	1.2544	0.2672	chr.4	3009048	3011902	+	E3 ubiquitin-protein ligase CCNB1IP1-like	ontology_term "integral component of membrane"	ontology_id "GO:0016021"
LOC124195444	YES	7.37351	3.2776	10.176	2.00643	4.87734	10.8267	16.498	14.019	15.0931	0.0006	0.0104	0.0604	0.0139	0.0072	0.0744	0.097	0.0033	0.6215	0.173	chr.6	6351044	6358003	+	myb-related protein A-like	ontology_term "chromatin binding,cell differentiation"	ontology_id "GO:0005802,GO:0030173,GO:0004252,GO:0016486"
LOC124188827	YES	29.0536	90.33	11.2479	121.886	93.3535	18.2234	118.464	12.474	16.7512	0.0015	0.0149	0.0987	0.0208	0.0105	0.1079	0.097	0.0053	1.0282	0.2247	chr.1	7687970	7696186	+	uncharacterized protein LOC124188827 isoform X1	ontology_term "nucleus,gliogenesis,RNA polymerase II cis-regulatory region sequence-specific DNA binding,DNA-binding transcription activator activity, RNA polymerase II-specific,positive regulation of transcription by RNA polymerase II"	ontology_id "GO:0008168,GO:0032259,GO:0035556"
LOC124208779	YES	47.1502	492.074	83.8009	87.4129	81.894	79.7104	133.339	70.6187	86.1446	0.0003	0.0031	0.0991	0.0275	0.0093	0.0982	0.097	0.0047	2.831	0.898	chr.12	5110778	5112711	-	syntaxin-6-like	ontology_term "beta-1,4-mannosylglycoprotein 4-beta-N-acetylglucosaminyltransferase activity,integral component of membrane,protein N-linked glycosylation,N-acetylglucosamine metabolic process"	ontology_id "GO:0005524,GO:0005515,GO:0030968,GO:0004674,GO:0006468,GO:0004521"
LOC124200088	YES	291.348	6.68844	364.998	29.8001	6.57372	46.0508	261.191	0	3.60146	0.0027	0.0336	0.0813	0.0219	0.0192	0.1977	0.0971	0.0127	0.8368	0.2104	chr.8	9994307	9995793	-	pupal cuticle protein-like
LOC124196236	YES	4.20539	9.31289	7.67446	2.87349	7.54483	5.482	7.42668	15.9334	15.7385	0.0011	0.0052	0.2093	0.0333	0.0082	0.0847	0.0971	0.0057	2.1592	0.3922	chr.6	6088021	6092140	-	DNA-binding protein Ets97D-like	ontology_term "nucleus,RNA polymerase II cis-regulatory region sequence-specific DNA binding,DNA-binding transcription factor activity,regulation of transcription by RNA polymerase II"	ontology_id "GO:0016758,GO:0004514,GO:0004516,GO:0016020,GO:0006486,GO:0005829,GO:0034355"
LOC124197342	YES	3.34125	8.35532	3.47671	7.09054	2.98207	3.31058	4.735	8.70428	9.45324	0.0012	0.0028	0.4089	0.2336	0.0108	0.1118	0.0971	0.0095	4.213	2.441	chr.7	2241235	2245231	+	SUN domain-containing ossification factor-like	ontology_term "extracellular region,serine-type endopeptidase activity,chitin binding,proteolysis"	ontology_id "GO:1990130,GO:0032007,GO:0034198,GO:0038202,GO:2000785"
LOC124198057	YES	60.8981	0	48.2742	5.30301	0.946808	13.7882	52.8111	0	2.15239	0.0006	0.0195	0.0305	0.0121	0.0103	0.1058	0.0972	0.0106	0.3255	0.1371	chr.7	9318986	9331240	-	probable chitinase 10	ontology_term "RNA N6-methyladenosine methyltransferase complex,metal ion binding,mRNA methylation"	ontology_id "GO:0005524,GO:0003777,GO:0005871,GO:0007018,GO:0005874,GO:0008017"
LOC124207917	YES	7.76947	18.1844	7.85461	6.29716	8.29225	8.69668	10.951	19.1627	20.1535	0.0006	0.0147	0.0447	0.0136	0.0066	0.0679	0.0972	0.0077	0.4385	0.1233	chr.11	2171568	2174403	+	E3 ubiquitin-protein ligase RFWD3-like		ontology_id "GO:0005525,GO:0007165,GO:0003924,GO:0019003,GO:0005886"
LOC124192640	YES	1.83409	0	0	13.3293	0	0.688279	7.2912	0	0	0.0008	0.0144	0.0546	0.0104	0.0104	0.1072	0.0972	0.0056	0.6347	0.1343	chr.1	4621033	4626880	+	kinesin-like protein KIN-14E	ontology_term "endoplasmic reticulum lumen,protein disulfide isomerase activity,protein folding,response to endoplasmic reticulum stress"	ontology_id "GO:0032589,GO:0050808"
LOC124202723	YES	9.93469	39.4493	9.98058	8.68829	10.2443	10.4618	21.838	15.5208	20.2701	0.0015	0.0204	0.0721	0.0139	0.0084	0.0891	0.0972	0.0502	1.1143	0.373	chr.9	2185714	2196797	+	DNA-binding protein RFX2-like isoform X12	ontology_term "nucleosome,nucleus,DNA binding,protein heterodimerization activity"	ontology_id "GO:0003676,GO:0004518,GO:0016779,GO:0015074"
LOC124210587	YES	20.88	56.8455	54.6345	18.2478	35.1176	39.6516	36.5994	91.9049	90.3841	0.0014	0.0184	0.0769	0.0189	0.012	0.1244	0.0972	0.0065	0.7918	0.1954	chr.2	5172821	5173982	-	THUMP domain-containing protein 1-like
LOC124196918	YES	0	0	0	0	20.7936	0	0	0	0	0.006	0.0641	0.0943	0.0036	0.0182	0.1868	0.0972	0.0026	0.9697	0.045	chr.7	660101	661835	-	sulfotransferase 1C4-like	ontology_term "extracellular region,hormone activity,signal transduction"	ontology_id "GO:0005634,GO:0003854,GO:0016021,GO:0006694,GO:0005488"
LOC124197937	YES	33.5019	2.95743	0	0	1.17846	4.24845	14.2128	0	3.98531	0.0048	0.032	0.1495	0.0038	0.0268	0.2756	0.0972	0.0017	1.5381	0.047	chr.7	8914640	8918741	-	putative carbonic anhydrase 3 isoform X3	ontology_term "nucleotidyltransferase activity,protein urmylation,tRNA wobble position uridine thiolation,tRNA binding,cytosolic tRNA wobble base thiouridylase complex"	ontology_id "GO:0003735,GO:0032543,GO:0005762"
LOC124204217	YES	33.4573	55.7317	19.0278	17.5385	27.4346	74.6998	26.1461	46.8702	41.9622	0.0003	0.0158	0.0208	0.0099	0.0161	0.1649	0.0973	0.004	0.2132	0.0753	chr.10	12871732	12872725	+	39S ribosomal protein L48, mitochondrial-like isoform X2	ontology_term "cytoplasm,centrosome,cytoplasmic dynein complex,microtubule,ATP binding,dynein heavy chain binding,microtubule cytoskeleton organization,microtubule-based movement"	ontology_id "GO:0003676,GO:0015074"
LOC124190985	YES	113.506	5.34755	90.3438	22.2829	6.73991	15.0413	677.347	1.2765	1.7729	0.0011	0.0209	0.0568	0.0098	0.0114	0.12	0.0973	0.0068	0.5704	0.1107	chr.3	1624117	1626394	+	leukocyte elastase inhibitor-like	ontology_term "integral component of membrane,mRNA guanylyltransferase activity,ionotropic glutamate receptor activity,ATP binding,hydrolase activity,7-methylguanosine mRNA capping,ionotropic glutamate receptor signaling pathway"	ontology_id "GO:0003676,GO:0008270,GO:0003899,GO:0006283,GO:0001193,GO:0005730,GO:0006367,GO:0006379,GO:0005665"
LOC124205055	YES	15.6929	12.9286	23.4083	17.8883	3.17755	16.5838	18.6542	25.7378	25.9535	0.001	0.0143	0.0708	0.0244	0.0109	0.1124	0.0973	0.0116	0.7282	0.2751	chr.10	4167384	4175452	+	uncharacterized protein LOC124205055	ontology_term "serine-type endopeptidase activity,proteolysis"
LOC124200125	YES	7.72567	9.14456	2.97771	4.97668	9.89775	5.32833	4.84053	4.21815	4.59469	0.0013	0.0131	0.1013	0.0212	0.0127	0.1306	0.0973	0.0038	1.0414	0.2137	chr.8	10184756	10199637	-	vacuolar protein sorting-associated protein 13-like isoform X2		ontology_id "GO:0003697,GO:0008310,GO:0000712"
LOC124203283	YES	21.808	51.6696	10.8511	11.6168	11.4938	39.0718	15.4594	16.8864	16.4392	0.0008	0.0038	0.219	0.093	0.012	0.1306	0.0973	0.0105	4.5623	2.2722	chr.9	6078911	6082887	-	ribosome-recycling factor, mitochondrial-like	ontology_term "oxidoreductase activity, acting on single donors with incorporation of molecular oxygen, incorporation of two atoms of oxygen,metal ion binding"
LOC124190899	YES	18.555	69.7142	17.2892	14.8857	32.3851	34.4726	23.3908	41.5292	36.4462	0.0006	0.0162	0.0368	0.0087	0.0074	0.0768	0.0974	0.0082	0.3031	0.0707	chr.3	1093867	1096361	-	dnaJ homolog subfamily C member 11-like	ontology_term "nucleic acid binding,protein binding"	ontology_id "GO:0005689,GO:0008270,GO:0003723,GO:0000398"
LOC124194001	YES	12.5083	31.7504	19.7999	6.87176	22.0174	21.9453	26.2939	1.62627	3.57356	0.0005	0.0149	0.0385	0.0171	0.0098	0.102	0.0974	0.0143	0.3938	0.1643	chr.5	3971005	3976946	-	uncharacterized protein LOC124194001 isoform X1	ontology_term "nucleic acid binding,DNA integration"	ontology_id "GO:0005887,GO:0005911,GO:0050839,GO:0098609"
LOC124191288	YES	71.2294	171.851	85.8444	39.3187	46.0943	59.2495	123.267	65.0002	62.0607	0.0009	0.015	0.0593	0.0176	0.0122	0.1255	0.0974	0.0044	0.608	0.1687	chr.3	11431866	11433316	-	testis-expressed protein 264 homolog	ontology_term "carbohydrate metabolic process,vacuole,beta-galactosidase activity"	ontology_id "GO:0016021"
LOC124195740	YES	30.0278	0	0	0	7.81575	62.9999	0	3.50909	3.41099	0.0019	0.0161	0.1193	0.0155	0.01	0.1022	0.0974	0.0056	1.232	0.2755	chr.6	3425759	3428557	+	probable protein phosphatase 2C 8	ontology_term "chitin-based extracellular matrix,structural constituent of chitin-based larval cuticle"
LOC124197752	YES	17.5453	55.4321	19.5821	11.3672	25.2149	27.1809	38.5042	26.2054	31.3326	0.0017	0.0129	0.1367	0.0171	0.0113	0.1156	0.0974	0.0039	1.4075	0.2524	chr.1	7512807	7515009	-	E3 ubiquitin-protein ligase rnf168-like	ontology_term "protein binding"	ontology_id "GO:0005634,GO:0003677,GO:0043161,GO:0031625,GO:0005737,GO:0030162,GO:0000786,GO:0006334"
LOC124196713	YES	2.21668	10.618	3.01022	2.85512	3.23719	3.39489	4.38788	10.4518	10.6694	0.0033	0.0124	0.2585	0.0322	0.0135	0.1396	0.0974	0.0049	2.7314	0.4346	chr.7	10786740	10790279	-	mismatch repair endonuclease PMS2-like	ontology_term "nucleus,ATP binding,microtubule motor activity,mitotic spindle midzone assembly,kinesin complex,microtubule-based movement,microtubule,microtubule binding"	ontology_id "GO:0051015,GO:0005546,GO:0051016,GO:0051014,GO:0031252,GO:0005737,GO:0015629,GO:0030175"
LOC124205693	YES	0	0	0	0	16.7359	2.4614	0.897524	0	2.1549	0.0041	0.0629	0.0654	0.0037	0.021	0.2151	0.0975	0.0053	0.6709	0.0526	chr.10	15864867	15870242	-	retinaldehyde-binding protein 1-like	ontology_term "extracellular matrix,structural constituent of cuticle"
LOC124198037	YES	3.80021	4.5495	3.49205	0	56.6024	1.53531	8.92302	10.0899	8.40137	0.0022	0.0338	0.066	0.0047	0.0201	0.2061	0.0975	0.0039	0.6766	0.0554	chr.7	9251253	9255204	+	cytochrome P450 3A14-like	ontology_term "mitochondrion,integral component of membrane,glutathione-disulfide reductase (NADPH) activity,protein binding,12-hydroxyheptadecatrienoic acid synthase activity,prostaglandin-E synthase activity,glutathione oxidoreductase activity,prostaglandin biosynthetic process,glutathione metabolic process,cellular oxidant detoxification"	ontology_id "GO:0005777,GO:0004419,GO:0006629,GO:0006552,GO:0005829,GO:0005783,GO:0046951"
LOC124206167	YES	14.9818	32.9529	20.687	12.4197	27.2727	24.1965	17.1725	36.7804	38.2043	0.0012	0.0095	0.1219	0.0178	0.01	0.1038	0.0975	0.006	1.2703	0.208	chr.10	6923302	6927610	+	nuclear export mediator factor NEMF-like isoform X1	ontology_term "integral component of membrane"	ontology_id "GO:0016021,GO:0034219,GO:0051119"
LOC124205590	YES	3.58927	30.5464	2.44602	4.97539	36.143	3.49282	12.2326	2.10873	2.57968	0.0041	0.032	0.1294	0.0135	0.0152	0.1601	0.0975	0.0071	1.4043	0.1724	chr.10	15522178	15524283	+	diaminopimelate decarboxylase-like	ontology_term "nucleus,cytoplasm,mRNA binding,regulation of gene expression,regulation of RNA metabolic process"	ontology_id "GO:0016301,GO:0046983,GO:0016310"
LOC124195495	YES	9.99382	19.6104	8.41643	4.89	6.66939	13.9718	11.3054	7.90556	9.67395	0.0049	0.0128	0.3804	0.0466	0.0096	0.0984	0.0975	0.0059	3.9659	0.7589	chr.6	5561721	5563239	+	citramalyl-CoA lyase, mitochondrial-like	ontology_term "integral component of membrane"	ontology_id "GO:0005216,GO:0034220,GO:0016021"
LOC124206099	YES	34.1086	2.52676	19.4473	2.60738	1.74658	6.24946	5.89658	1.84772	0	0.0005	0.0012	0.6641	0.1586	0.0097	0.1044	0.0975	0.0101	5.2057	1.3658	chr.10	5884017	5890286	+	spondin-1-like isoform X1		ontology_id "GO:0005515"
LOC124198797	YES	15.3995	40.4386	17.9156	23.9625	19.3947	36.586	22.409	34.566	41.779	0.0005	0.0123	0.0442	0.0104	0.005	0.0512	0.0976	0.0129	0.4532	0.1117	chr.7	8249650	8254486	+	mucin-17-like	description "ladderlectin-like isoform X1"	ontology_id "GO:0005887,GO:0008528,GO:0007218,GO:0042277,GO:0043005"
LOC124205223	YES	13.4712	51.2539	8.04005	76.017	5.03218	6.88595	13.3635	10.7418	9.87676	0.001	0.0177	0.0586	0.0127	0.0089	0.0919	0.0976	0.0111	0.6461	0.1755	chr.10	2900718	2933809	+	multiple PDZ domain protein-like isoform X1	ontology_term "DNA binding,regulation of transcription, DNA-templated"	ontology_id "GO:0048188,GO:0051568"
LOC124192929	YES	5.17394	11.7086	9.5751	3.87244	13.9599	8.52746	5.68368	19.8274	16.3072	0.0034	0.0258	0.1331	0.0099	0.016	0.1637	0.0976	0.0023	1.3639	0.1421	chr.4	292924	296152	-	tetratricopeptide repeat protein 27-like	description "translational activator of cytochrome c oxidase 1"	ontology_id "GO:0005737,GO:0008180,GO:0005515,GO:0000338"
LOC124200259	YES	0	0	6.50949	8.32575	0	2.27044	287.369	0	0	0.0012	0.0092	0.1333	0.0273	0.0128	0.1313	0.0976	0.0033	1.3664	0.2836	chr.8	10752602	10755296	+	acanthoscurrin-1-like isoform X1		ontology_id "GO:0005515,GO:0009653,GO:0009966,GO:0048477,GO:0048523,GO:0048585"
LOC124195891	YES	9.41485	64.1441	8.01849	23.703	168.242	23.8659	18.6772	18.9644	21.0085	0.0013	0.0068	0.2133	0.0744	0.0132	0.1346	0.0976	0.0074	2.1421	0.9796	chr.6	4084048	4086614	-	acid ceramidase-like	ontology_term "plasma membrane,integral component of membrane,axon,dendrite,neuronal cell body,sensory perception of taste"
LOC124207861	YES	0	0	0	0	0	0	0	0	0	0.002645	0.016695	0.158431	0.020196	0.029191	0.298889	0.097666	0.007644	1.6222	0.2427	chr.2	11552482	11558925	+	uncharacterized protein LOC124207861	ontology_term "nucleic acid binding,zinc ion binding,D integration"	ontology_id "GO:0003676,GO:0008270,GO:0015074"
LOC124200476	YES	1.30622	123.527	0	15.4884	0	0	6.77657	1.65066	2.95302	0.0007	0.0139	0.054	0.0168	0.006	0.0612	0.0977	0.0152	0.6282	0.2923	chr.8	9564999	9588428	-	acetylcholine receptor subunit alpha-like isoform X4		ontology_id "GO:0005887,GO:0060079,GO:0004888,GO:0045211,GO:0022848,GO:0034220,GO:0043005"
LOC124189137	YES	1264.73	915.72	585.024	384.559	585.263	1895.22	482.459	368.912	321.896	0.0003	0.0052	0.055	0.0233	0.0117	0.1195	0.0977	0.0101	0.5531	0.2195	chr.1	1770603	1772574	-	voltage-dependent anion-selective channel protein 2-like	ontology_term "serine-type endopeptidase activity,proteolysis"	ontology_id "GO:0005488,GO:0016043"
LOC124203024	YES	102.334	4.79218	0	2.30299	8.22813	51.879	7.20556	1.38264	3.653	0.0025	0.0337	0.0744	0.003	0.0164	0.1681	0.0977	0.0033	0.7616	0.0399	chr.9	9394686	9399652	+	uncharacterized protein LOC124203024	ontology_term "magnesium ion binding,ATP binding,MAPK cascade,cytoplasm,MAP kinase kinase kinase activity,protein phosphorylation,protein serine kinase activity"	ontology_id "GO:0005634,GO:0003755,GO:0003723,GO:0000413,GO:0042302"
LOC124190518	YES	0	16.9895	0	1.77036	0	0	0	0	0	0.0023	0.0264	0.0912	0.02	0.0139	0.1462	0.0977	0.0096	0.8964	0.1998	chr.3	7891413	7893818	-	box A-binding factor-like		ontology_id "GO:0062129,GO:0008010"
LOC124199743	YES	0	1.50811	21.7851	0	0	2.79842	15.129	0	0	0.0021	0.0219	0.0954	0.0221	0.0163	0.167	0.0977	0.0134	0.9752	0.2734	chr.8	11052917	11060308	+	homeobox protein bagpipe-like
LOC124199800	YES	0	1.04349	8.90584	0	8.71783	54.5247	0	0	0	0.0015	0.0295	0.0557	0.0066	0.0155	0.1623	0.0978	0.0039	0.6394	0.0879	chr.8	11259179	11262835	-	peroxidase-like	ontology_term "EMC complex"
LOC124194731	YES	7.12795	1062.3	2.02978	72.1398	2.28048	22.361	52.7909	7.02629	8.45435	0.0018	0.0233	0.0759	0.006	0.0157	0.161	0.0978	0.0035	0.7765	0.1004	chr.1	4281580	4294066	+	receptor-type tyrosine-protein phosphatase N2-like isoform X2	ontology_term "integral component of membrane,transmembrane transporter activity,transmembrane transport"
LOC124200343	YES	16.5653	80.0545	14.5486	31.7905	21.7505	18.7087	26.4233	32.7791	38.0576	0.0019	0.0249	0.0767	0.0029	0.011	0.112	0.0978	0.0051	0.7843	0.0505	chr.8	14001506	14006304	+	alpha-mannosidase 2-like	ontology_term "GTP binding,signal transduction,GTPase activity,GDP binding,plasma membrane"
LOC124193105	YES	5.64828	57.5254	1.75211	10.3593	0	0.837865	28.8218	0	0	0.0013	0.0157	0.0926	0.0171	0.0117	0.1195	0.0978	0.0054	0.9086	0.1674	chr.4	4734844	4746262	+	roundabout homolog 1-like	ontology_term "phosphopantothenoylcysteine decarboxylase activity,identical protein binding,FMN binding,coenzyme A biosynthetic process,phosphopantothenoylcysteine decarboxylase complex"	ontology_term "cytoskeleton"
LOC124188897	YES	4.60167	14.3788	2.36983	3.12666	2.74653	2.6908	30.1373	6.68668	5.71495	0.0011	0.0119	0.0961	0.0167	0.0072	0.0748	0.0978	0.0061	0.9915	0.1986	chr.2	997920	1000530	-	dynein regulatory complex subunit 4-like	ontology_term "serine-type endopeptidase activity,proteolysis"
LOC124193193	YES	9.68557	1688.31	2.06556	277.685	0	3.53372	22.6414	0	1.74184	0.0017	0.0165	0.1052	0.0148	0.0163	0.1668	0.0978	0.0073	1.0731	0.2825	chr.4	1896566	1900556	+	tyrocidine synthase 3-like	ontology_term "nucleus,integral component of membrane,ligase activity,ubiquitin conjugating enzyme activity,protein polyubiquitination,ubiquitin-dependent ERAD pathway"
LOC124209708	YES	0	1.47644	1.75233	5.9494	0	1.86994	41.338	0	0.806379	0.002	0.0136	0.1476	0.0479	0.0123	0.1282	0.0978	0.0093	1.5716	0.5436	chr.2	1513511	1527165	+	repressor of filamentous growth 1-like		ontology_id "GO:0003688,GO:0005634,GO:0006270,GO:0005524,GO:0000727,GO:0032508,GO:0006267,GO:0043138,GO:0042555,GO:0017116,GO:0003697,GO:0016787"
LOC124206027	YES	2.70496	10.5559	7.73962	2.81972	6.09727	5.00115	8.94172	13.3438	11.2595	0.0002	0.0016	0.1004	0.0233	0.0155	0.1579	0.0979	0.0018	1.0252	0.2391	chr.10	9164818	9166836	+	tRNA pseudouridine synthase Pus10-like isoform X1	ontology_term "endoplasmic reticulum membrane,integral component of membrane,monooxygenase activity,iron ion binding,oxidoreductase activity, acting on paired donors, with incorporation or reduction of molecular oxygen,heme binding"	ontology_id "GO:0034220,GO:0016021,GO:0035235,GO:0004970,GO:0005886"
LOC124207756	YES	10.8528	0	0	0	0	12.2191	1.52124	0	0	0.0056	0.0514	0.105	0.0138	0.0118	0.1163	0.0979	0.0233	1.1487	0.3414	chr.11	1682172	1684985	-	uncharacterized protein LOC124207756 isoform X2	ontology_term "extracellular matrix structural constituent,protein binding"	ontology_id "GO:0005515"
LOC124201121	YES	18.1353	46.1304	19.5653	14.8317	21.0859	19.3809	27.595	8.55889	12.2223	0.0014	0.013	0.1066	0.0321	0.0078	0.0803	0.0979	0.0183	1.0499	0.2838	chr.8	9149939	9158926	+	AF4/FMR2 family member lilli-like isoform X1	ontology_term "membrane,ATP binding,ATP hydrolysis activity"	ontology_id "GO:0005634,GO:0005667,GO:0006357"
LOC124202069	YES	2.82673	0	0	0	0	0	1.4993	0	1.48174	0.0036	0.0281	0.13	0.0127	0.0181	0.1848	0.0979	0.0036	1.327	0.1384	chr.9	936085	936822	+	pro-resilin-like	ontology_term "RNA polymerase II cis-regulatory region sequence-specific DNA binding,spleen development,middle ear morphogenesis,animal organ formation,DNA-binding transcription repressor activity, RNA polymerase II-specific,embryonic skeletal system development,intestinal epithelial cell development,skeletal system morphogenesis,chromatin,determination of left/right symmetry,negative regulation of transcription by RNA polymerase II,nucleus,protein binding,negative regulation of apoptotic process,integral component of membrane,negative regulation of chondrocyte differentiation,pancreas development"	ontology_id "GO:0045727,GO:0000184,GO:0005737,GO:0003729,GO:0005730"
LOC124194447	YES	0	9.44059	1.01648	0	1.29764	11.6218	1.93013	6.44543	7.09673	0.0015	0.016	0.1005	0.0203	0.0127	0.1285	0.098	0.0054	0.9782	0.1709	chr.5	9850963	9856942	+	homeotic protein spalt-major-like isoform X2	ontology_term "nucleus,transcription cis-regulatory region binding,regulation of transcription by RNA polymerase II"	ontology_id "GO:0016021,GO:0003987,GO:0005524,GO:0016208,GO:0019427"
LOC124190057	YES	41.611	61.9669	39.4846	25.7658	34.4745	31.55	34.9444	30.3765	39.6162	0.0005	0.0046	0.1152	0.0399	0.0074	0.0752	0.098	0.008	1.0796	0.3586	chr.1	5566939	5571382	-	E3 ubiquitin-protein ligase KCMF1-like isoform X2		ontology_id "GO:0000502,GO:0005634,GO:0007131"
LOC124197926	YES	2.001	6.48847	3.12639	1.61533	2.26792	2.94215	10.391	9.27081	8.88637	0.0015	0.0131	0.119	0.014	0.013	0.1316	0.098	0.0046	1.1786	0.2467	chr.7	8881380	8887418	-	intraflagellar transport protein 140 homolog	ontology_term "ribonuclease MRP complex,nucleolar ribonuclease P complex,tRNA 5'-leader removal"	ontology_id "GO:0005524,GO:0000165,GO:0004708,GO:0004674,GO:0006468"
LOC124207095	YES	6.58737	0	3.76554	0	0	1.76436	13.4049	0	0	0.0028	0.0236	0.1214	0.0225	0.0149	0.1527	0.098	0.0052	1.3014	0.2142	chr.11	4670309	4673156	-	monocarboxylate transporter 10-like	ontology_term "peptidyl-tyrosine phosphorylation,ATP binding,integrin-mediated signaling pathway,protein binding,non-membrane spanning protein tyrosine kinase activity,cytoplasm,integral component of membrane,toxin activity,extracellular region,exocytosis,plasma membrane,modulation of process of other organism"
LOC124190935	YES	14.7624	74.7295	4.66681	16.7978	0	6.47051	27.8849	3.46905	4.46147	0.0013	0.0257	0.054	0.0245	0.0097	0.1011	0.0981	0.0279	0.5442	0.2327	chr.3	1319784	1337469	-	adhesion G protein-coupled receptor L3-like	ontology_term "SCF ubiquitin ligase complex,SCF-dependent proteasomal ubiquitin-dependent protein catabolic process,iron ion homeostasis"	ontology_id "GO:0000978,GO:0000981,GO:0046983,GO:0006357"
LOC124202212	YES	0	0	0	0	0	2.27471	0	26.3699	25.4484	0.0006	0.0066	0.0873	0.0074	0.0199	0.2027	0.0981	0.0042	0.8903	0.0848	chr.9	1411024	1412662	+	speckle-type POZ protein-like	ontology_term "nucleoplasm,nucleolus,nucleic acid binding"	ontology_id "GO:0005524,GO:0055085,GO:0140359,GO:0016021,GO:0005886"
LOC124202996	YES	1.23832	46.7991	1.13058	6.36638	4.81423	3.93009	10.3251	14.6018	16.5187	0.0025	0.0238	0.1114	0.0184	0.0143	0.1456	0.0981	0.0079	1.1349	0.2331	chr.9	1966333	1967925	-	sialic acid synthase-like	ontology_term "L-ornithine transmembrane transport,L-ornithine transmembrane transporter activity,L-lysine transmembrane transporter activity,integral component of membrane,L-lysine transmembrane transport,L-arginine import across plasma membrane,plasma membrane"	ontology_id "GO:0005737,GO:0005844,GO:0035145,GO:0003723,GO:0005515,GO:0000184"
LOC124193966	YES	13.1322	26.6685	15.8043	9.69514	7.33444	11.865	15.5516	15.8667	16.2075	0.0023	0.0202	0.1202	0.0143	0.0108	0.1197	0.0981	0.0109	1.1277	0.1936	chr.5	986624	989685	-	WD repeat-containing and planar cell polarity effector protein fritz-like	ontology_term "nucleotide binding,oligopeptidase activity,metal ion binding,proteolysis,serine-type endopeptidase activity,cytosol"
LOC124190070	YES	27.4251	91.0565	27.2897	17.275	41.1844	31.5688	52.245	32.2509	38.5871	0.0014	0.0118	0.1546	0.0782	0.0152	0.1549	0.0981	0.009	1.6038	0.332	chr.3	12705682	12706682	+	6-pyruvoyl tetrahydrobiopterin synthase-like	ontology_term "oxidoreductase activity"	ontology_id "GO:0005802,GO:0005829,GO:0042147,GO:0099041"
LOC124190042	YES	31.6217	97.4257	30.3514	27.7734	41.7872	22.3067	28.8579	36.8795	41.0844	0.0012	0.0058	0.2098	0.0413	0.0082	0.0862	0.0981	0.0056	2.6705	0.4039	chr.3	12907159	12914630	+	serine/threonine-protein phosphatase 6 regulatory subunit 3-like	ontology_term "translation initiation factor activity,formation of cytoplasmic translation initiation complex,eukaryotic 43S preinitiation complex,cap-dependent translational initiation,eukaryotic 48S preinitiation complex,mRNA cap binding,eukaryotic translation initiation factor 3 complex"	ontology_id "GO:0016514,GO:0045893"
LOC124200164	YES	38.6445	97.8088	90.7018	43.6224	55.3013	97.3744	73.7533	127.461	139.987	0.0015	0.0077	0.2238	0.0474	0.015	0.153	0.0981	0.0057	2.2262	0.4427	chr.8	10355201	10356037	+	gametocyte-specific factor 1-like isoform X1	ontology_term "nucleus,proteasome-mediated ubiquitin-dependent protein catabolic process,ubiquitin protein ligase binding,cytoplasm,regulation of proteolysis"	ontology_id "GO:0005634,GO:0043161,GO:0031625,GO:0005737,GO:0030162"
LOC124191275	YES	0	27.2958	0	4.86791	6.0177	4.96601	0	7.86337	9.45886	0.001	0.0019	0.5305	0.1933	0.0224	0.2284	0.0981	0.0041	5.5304	2.7568	chr.3	8919505	8928333	+	patatin-like phospholipase domain-containing protein 2 isoform X2	ontology_term "nucleotide binding,delta DNA polymerase complex,DNA binding,nucleic acid phosphodiester bond hydrolysis,DNA-directed DNA polymerase activity,metal ion binding,3'-5'-exodeoxyribonuclease activity,DNA biosynthetic process,nucleotide-excision repair, DNA gap filling,base-excision repair, gap-filling,DNA replication proofreading,4 iron, 4 sulfur cluster binding"	ontology_id "GO:0005634,GO:0030261,GO:0031492,GO:0003690,GO:0016584,GO:0000786,GO:0006334,GO:0045910"
LOC124210596	YES	15.1116	50.4445	28.419	11.2826	15.3547	20.6987	33.474	40.5736	41.5664	0.0006	0.0151	0.0385	0.0128	0.0096	0.0991	0.0982	0.0078	0.3901	0.1389	chr.2	5220612	5221781	+	alpha N-terminal protein methyltransferase 1-like	ontology_term "vacuolar proton-transporting V-type ATPase, V1 domain,toll-like receptor signaling pathway,integral component of plasma membrane,NAD+ nucleosidase activity,protein binding,transmembrane signaling receptor activity,innate immune response,proton transmembrane transport,proton-transporting ATPase activity, rotational mechanism"	ontology_id "GO:0003723,GO:0070122,GO:0006508,GO:0008237"
LOC124199855	YES	3.64837	7.53342	4.31923	2.63153	25.6183	5.41804	5.42159	9.65276	8.96341	0.0027	0.0146	0.1828	0.0135	0.0139	0.1413	0.0982	0.006	1.8614	0.1788	chr.8	11467881	11474099	-	thyroid adenoma-associated protein homolog	ontology_term "cytoplasm,membrane,transferase activity,metal ion binding,protein ubiquitination"
LOC124196658	YES	60.2994	68.6617	31.3622	39.3157	48.3628	74.0361	35.5208	35.5701	29.8095	0.0038	0.0206	0.1845	0.0092	0.0122	0.1238	0.0982	0.002	1.8786	0.1012	chr.7	8037887	8039338	-	GPI mannosyltransferase 1-like	ontology_term "cytoplasm,prefoldin complex,unfolded protein binding,regulation of transcription, DNA-templated,protein folding"	ontology_id "GO:0016021,GO:0016747"
LOC124195834	YES	0	7.1946	0	0	0	0	0	0	0	0.0027	0.0184	0.1861	0.042	0.0122	0.1398	0.0982	0.0111	1.7791	0.5194	chr.6	3842088	3845923	-	protein dissatisfaction-like	ontology_term "neuron projection membrane,synapse organization"
LOC124207612	YES	8.73363	81.8695	13.4527	16.3281	10.4131	10.7581	19.4085	12.3297	15.9776	0.0024	0.0113	0.2166	0.0232	0.012	0.1224	0.0982	0.0054	2.2545	0.4719	chr.11	5020268	5028245	-	DNA polymerase eta-like	ontology_term "Golgi cisterna membrane,fucosylation,protein glycosylation,integral component of membrane,alpha-(1->3)-fucosyltransferase activity"	ontology_id "GO:0005524,GO:0004814,GO:0006420,GO:0005829,GO:0017101"
LOC124202981	YES	436.735	8.55354	1.76863	1.52083	3.69906	3.60466	3.17029	7.92476	10.7579	0.0026	0.0079	0.3272	0.0421	0.0155	0.1578	0.0982	0.0145	3.3321	0.653	chr.9	8740991	8743367	-	uncharacterized protein LOC124202981 isoform X1	ontology_term "organic acid metabolic process,oxidoreductase activity, acting on paired donors, with incorporation or reduction of molecular oxygen, reduced flavin or flavoprotein as one donor, and incorporation of one atom of oxygen,iron ion binding,cytoplasm,intracellular membrane-bounded organelle,steroid hydroxylase activity,xenobiotic metabolic process,heme binding"	ontology_id "GO:0016020,GO:0016614,GO:0050660"
LOC124197844	YES	1202.74	737.49	4305.34	1619.89	1769.88	3068.34	1230.46	1906.55	2145.5	0.001	0.003	0.7118	0.4832	0.0048	0.0512	0.0982	0.014	474.432	702.93	chr.7	5326460	5327264	-	40S ribosomal protein S20-like	ontology_term "Toll signaling pathway,MyD88-dependent toll-like receptor signaling pathway,innate immune response,positive regulation of I-kappaB kinase/NF-kappaB signaling,defense response to Gram-positive bacterium,plasma membrane,Toll-like receptor binding,TIR domain binding"
LOC124192934	YES	0	17.7439	0	15.9612	38.1222	0	11.1842	1.35037	1.79563	0.0043	0.0125	1.4769	1.2201	0.0128	0.1299	0.0982	0.0064	1.6769	0.1465	chr.4	252846	255245	-	beta-hexosaminidase subunit alpha-like	ontology_term "nucleus,P-body,CCR4-NOT core complex,molecular adaptor activity,nuclear-transcribed mRNA catabolic process, deadenylation-dependent decay"	ontology_id "GO:0005942,GO:0046935,GO:0009968,GO:0035556,GO:0040008,GO:0043551,GO:0046854"
LOC124203103	YES	13.0539	46.2672	35.772	16.8171	18.8907	41.524	26.3692	88.2655	79.4643	0.0007	0.0187	0.0494	0.014	0.0065	0.0751	0.0983	0.0108	0.3921	0.1269	chr.9	2685196	2686813	-	RNA-binding protein with serine-rich domain 1-B-like isoform X2	ontology_term "protein deubiquitination,deubiquitinase activity"
LOC124197564	YES	0	0	0	0	0	0	48.2144	0	0	0.0046	0.0715	0.0646	0.0034	0.0267	0.2714	0.0983	0.0036	0.6565	0.0423	chr.7	8431602	8433288	+	bestrophin-2-like	ontology_term "potassium ion import across plasma membrane,sodium ion export across plasma membrane,ATP binding,cellular potassium ion homeostasis,P-type sodium:potassium-exchanging transporter activity,metal ion binding,proton transmembrane transport,integral component of membrane,establishment or maintenance of transmembrane electrochemical gradient,cellular sodium ion homeostasis,plasma membrane"	ontology_id "GO:0005319,GO:0006869"
LOC124191484	YES	23.5305	114.742	30.8518	27.9165	47.6275	42.0319	49.8112	33.4972	36.4713	0.0004	0.0038	0.0948	0.0272	0.009	0.0911	0.0983	0.0053	0.9623	0.2288	chr.3	5585442	5589052	-	ubiquitin carboxyl-terminal hydrolase 1-like	ontology_term "integral component of membrane,RNA binding"	ontology_id "GO:1990189,GO:0031415,GO:1990190,GO:0017198,GO:0018002"
LOC124202327	YES	0	1.39505	37.8549	1.54903	0	7.2186	0	1.61688	2.69286	0.0018	0.0088	0.2007	0.0145	0.017	0.1733	0.0983	0.0047	2.0423	0.177	chr.9	1870810	1872266	-	phospholipase A2-like	ontology_term "nucleus,heart morphogenesis,RNA polymerase II cis-regulatory region sequence-specific DNA binding,mesoderm formation,cell fate specification,DNA-binding transcription factor activity, RNA polymerase II-specific,regulation of transcription by RNA polymerase II"	ontology_id "GO:0004579,GO:0046872,GO:0016021,GO:0018279,GO:0043687"
LOC124200883	YES	7.91477	0	0	0	2.91388	0.963218	5.92091	1.1529	2.29401	0.0073	0.0194	0.3776	0.016	0.0224	0.2282	0.0983	0.0031	3.8411	0.2031	chr.8	12994239	12995237	-	putative defense protein 3	ontology_term "protein binding"	ontology_id "GO:0005737,GO:0016021,GO:0019187,GO:0097502"
LOC124205862	YES	113.239	43.5441	166.625	23.4348	82.3534	50.1648	52.5478	19.0821	33.9123	0.001	0.0137	0.0719	0.0363	0.0098	0.0995	0.0984	0.0143	0.7234	0.4081	chr.10	12028770	12032565	-	mitochondrial coenzyme A transporter SLC25A42-like isoform X1	ontology_term "nucleosome,nucleus,DNA binding,protein domain specific binding,protein heterodimerization activity,DNA replication-dependent chromatin assembly,DNA-templated transcription, initiation"	ontology_id "GO:0005783,GO:0005811,GO:0005886,GO:0016021,GO:0090433,GO:0001676,GO:0030182,GO:0035336,GO:0044249,GO:0090407"
LOC124190326	YES	1.66585	0	0	0	0	0	0.904242	0	0	0.0015	0.0185	0.0796	0.0076	0.0082	0.0836	0.0984	0.0157	0.8084	0.1502	chr.3	10039951	10046892	+	uncharacterized protein LOC124190326	ontology_term "neurotransmitter transmembrane transporter activity,neurotransmitter loading into synaptic vesicle,excitatory synapse,regulation of synapse structure or activity,integral component of synaptic vesicle membrane,L-glutamate transmembrane transport,L-glutamate transmembrane transporter activity,synaptic transmission, glutamatergic"	ontology_id "GO:0097573"
LOC124205745	YES	22.4883	82.4561	31.1347	19.4761	20.8997	31.8081	40.259	47.6621	52.9328	0.001	0.012	0.0837	0.0198	0.0102	0.1037	0.0984	0.0037	0.8478	0.155	chr.10	14894725	14898161	-	PHD finger protein 20-like isoform X3	ontology_term "integral component of membrane"	ontology_id "GO:0003723,GO:0000381,GO:0005737,GO:0016607"
LOC124203764	YES	26.4835	167.947	34.2513	41.9704	79.8034	25.9777	55.3009	47.1036	45.8426	0.0004	0.0107	0.0312	0.0094	0.0093	0.0944	0.0985	0.0063	0.3047	0.1003	chr.10	13866401	13868664	-	phosphatidylinositol 4,5-bisphosphate 5-phosphatase A-like		ontology_id "GO:0046872,GO:0061630,GO:0016567,GO:0072344"
LOC124207695	YES	56.3853	172.133	61.178	95.5972	51.3787	40.146	76.6843	19.6081	24.999	0.0009	0.0192	0.0498	0.0155	0.0113	0.1166	0.0985	0.0088	0.5215	0.1496	chr.11	5050433	5061055	-	terminal nucleotidyltransferase 5C-like isoform X1	ontology_term "endoplasmic reticulum,adenyl-nucleotide exchange factor activity,regulation of catalytic activity"	ontology_id "GO:0005794,GO:0016021,GO:0008476,GO:0006478"
LOC124203092	YES	0	2.0427	0	1.18605	174.009	0	8.62642	0	6.66062	0.0026	0.0365	0.0722	0.0042	0.0185	0.1879	0.0985	0.0022	0.7331	0.0454	chr.9	2767366	2769793	-	methyl farnesoate epoxidase-like	ontology_term "protein binding"
LOC124193194	YES	46.0705	0	0	0	1.41401	34.1356	1.76256	0	1.59687	0.0018	0.0199	0.0894	0.0173	0.0123	0.1241	0.0985	0.0066	0.9606	0.1607	chr.4	1890621	1896412	+	dimodular nonribosomal peptide synthase-like isoform X1		ontology_id "GO:0001510,GO:0003723,GO:0055085,GO:0016021,GO:0015293,GO:0008168"
LOC124202111	YES	0	1.53089	0	0	132.929	0	0	3.34136	5.57174	0.0052	0.0244	0.212	0.0271	0.0231	0.2341	0.0985	0.0101	2.1527	0.3527	chr.9	1030883	1034496	+	methyl farnesoate epoxidase-like isoform X2	ontology_term "nucleus,RNA polymerase II cis-regulatory region sequence-specific DNA binding,DNA-binding transcription activator activity, RNA polymerase II-specific,positive regulation of transcription by RNA polymerase II"	ontology_id "GO:0016021"
LOC124194697	YES	16.0023	47.7638	17.8161	12.7058	15.3127	14.5119	23.0011	51.4194	44.6796	0.0015	0.0052	0.4512	0.1783	0.0161	0.1648	0.0985	0.0077	4.3148	1.7872	chr.1	1478097	1480789	+	uncharacterized protein LOC124194697
LOC124188530	YES	182.327	28.7207	425.049	56.0756	16.1778	64.2581	166.445	2.53969	8.73063	0.0002	0.0363	0.0043	0.0015	0.0104	0.1053	0.0986	0.0065	0.0439	0.0157	chr.2	3947858	3948654	-	peptidyl-prolyl cis-trans isomerase FKBP2-like	ontology_term "translation initiation factor activity,ATP binding,catalytic step 2 spliceosome,RNA helicase activity,mRNA binding,translational initiation,nucleolus,hydrolase activity"	ontology_id "GO:0005829,GO:0010008,GO:0030904,GO:0035091,GO:0006886,GO:0006897,GO:0034498"
LOC124192608	YES	21.6542	48.2371	33.2353	12.0071	20.4928	27.793	27.5062	44.9748	52.8771	0.0002	0.004	0.043	0.014	0.0166	0.1681	0.0986	0.0028	0.4361	0.1426	chr.4	895825	897209	+	tRNA (adenine(37)-N6)-methyltransferase-like	ontology_term "neuron projection"
LOC124195424	YES	29.5175	2.79401	19.7114	6.05007	0	8.57187	16.9033	0	0	0.0013	0.0223	0.0612	0.0187	0.014	0.1437	0.0986	0.0145	0.6541	0.2038	chr.1	4551633	4560324	-	GATA zinc finger domain-containing protein 10-like	ontology_term "nucleus,cytoplasm,nuclear import signal receptor activity,protein import into nucleus,small GTPase binding,nuclear localization sequence binding"	ontology_id "GO:0043231,GO:0015020,GO:0016021"
LOC124208272	YES	36.9026	170.472	45.7313	59.6413	75.4509	58.3767	71.5748	79.5861	74.5065	0.0007	0.0124	0.0637	0.0368	0.0086	0.09	0.0986	0.0123	0.531	0.2621	chr.11	3975757	3977081	+	vesicle-associated membrane protein 2-like	ontology_term "ATP binding,regulation of cellular process,integral component of membrane,protein kinase activity,protein phosphorylation"	ontology_id "GO:0005768,GO:0005794,GO:0005811,GO:0016324,GO:0003924,GO:0005525"
LOC124191462	YES	350.386	1.73556	0	2.95004	21.6848	397.107	12.898	10.96	10.3256	0.0009	0.0147	0.0639	0.0151	0.0078	0.0792	0.0986	0.0138	0.6464	0.215	chr.3	9910302	9920553	+	uncharacterized protein LOC124191462 isoform X4	ontology_term "GTP binding,GTPase activity,positive regulation of protein exit from endoplasmic reticulum,endoplasmic reticulum exit site,Golgi apparatus,COPII vesicle coat,regulation of COPII vesicle coating"	ontology_id "GO:0005516,GO:0071805,GO:0016021,GO:0016286,GO:0043025,GO:0043005,GO:0005886"
LOC124188355	YES	16.2566	60.0379	23.6927	18.0371	24.1895	34.1554	22.427	53.3777	52.9152	0.0015	0.0165	0.0909	0.0093	0.0108	0.1102	0.0986	0.004	0.918	0.1515	chr.2	6261062	6264017	+	S-adenosyl-L-methionine-dependent tRNA 4-demethylwyosine synthase TYW1-like	ontology_term "ion transmembrane transport,integral component of membrane,ionotropic glutamate receptor signaling pathway,ionotropic glutamate receptor activity,plasma membrane"	ontology_id "GO:0016021,GO:0005515"
LOC124198815	YES	3.2809	0	4.9626	0	0	0	0	1.93637	0	0.0031	0.0313	0.0975	0.0069	0.0191	0.1951	0.0986	0.005	0.9747	0.138	chr.7	2637715	2649478	+	solute carrier family 12 member 3-like	description "hypothetical protein DAPPUDRAFT_302626"	ontology_id "GO:0005730,GO:0019843,GO:0000027,GO:0006364"
LOC124202428	YES	166.003	0	0	0	0	0	0	2.90527	3.32098	0.005	0.0416	0.1193	0.0093	0.0105	0.1061	0.0986	0.0084	1.2097	0.1394	chr.9	8643379	8646480	+	neurotrophin 1-like isoform X2	ontology_term "integral component of membrane"	ontology_id "GO:0016021,GO:0046872,GO:0061630,GO:0016567"
LOC124208018	YES	2.88094	6.95377	4.67066	2.01211	5.20491	4.38267	3.84487	18.8736	16.5645	0.0029	0.0242	0.1206	0.0067	0.0146	0.1483	0.0986	0.0032	1.2233	0.1048	chr.11	2682694	2689389	+	uncharacterized protein LOC124208018	ontology_term "Golgi cisterna membrane,fucosylation,protein glycosylation,integral component of membrane,alpha-(1->3)-fucosyltransferase activity"
LOC124198136	YES	0	8.30291	1.36477	0	0	0	0	0	0	0.0037	0.0212	0.175	0.0093	0.0213	0.216	0.0986	0.0046	1.775	0.1253	chr.7	9684346	9686389	-	carbonic anhydrase 2-like	ontology_term "structural constituent of ribosome,cytosolic large ribosomal subunit,large ribosomal subunit rRNA binding,translation"	ontology_id "GO:0008194,GO:0016758,GO:0006486,GO:0016021,GO:0000139"
LOC124206114	YES	35.4721	161.801	28.6395	23.8874	19.045	34.2163	54.4689	13.4397	16.1541	0.0005	0.0018	0.3437	0.112	0.0116	0.1178	0.0986	0.0063	3.7641	1.1943	chr.10	6097265	6104380	+	calcium uptake protein 3, mitochondrial-like isoform X2	ontology_term "Golgi cisterna membrane,fucosylation,protein glycosylation,integral component of membrane,alpha-(1->3)-fucosyltransferase activity"	ontology_id "GO:0005524,GO:0036498,GO:1990604,GO:0051082,GO:0070059,GO:0004674,GO:0006468,GO:0004521"
LOC124200083	YES	5.47619	0	5.75287	0	0	0	6.71301	0	0	0.0007	0.0542	0.0134	0.001	0.018	0.1827	0.0987	0.0016	0.1358	0.0103	chr.8	9999353	10002518	+	facilitated trehalose transporter Tret1-like	ontology_term "membrane,catalytic activity"	ontology_id "GO:0016021,GO:0016263,GO:0016267"
LOC124203661	YES	150.671	0	0	0	1.6307	0	3.8973	0	0	0.0026	0.0372	0.0708	0.0143	0.0205	0.2081	0.0987	0.0061	0.7169	0.1519	chr.10	13448001	13448844	+	uncharacterized protein LOC124203661	ontology_term "integral component of plasma membrane,symporter activity,sodium ion transmembrane transport"	ontology_id "GO:0046872"
LOC124202775	YES	18.0073	5.11975	15.4839	1.91198	1.23705	8.43625	0	0	0	0.0029	0.0297	0.0976	0.022	0.0168	0.1719	0.0987	0.0168	1.0646	0.3387	chr.9	9225778	9228554	-	zinc finger protein Noc-like	ontology_term "extracellular matrix,structural constituent of cuticle"	ontology_id "GO:0031012,GO:0042302"
LOC124195887	YES	10.5265	55.0254	10.9907	12.1372	9.11516	19.4007	23.0837	19.0316	21.8937	0.0012	0.0088	0.1308	0.016	0.0121	0.1227	0.0987	0.0043	1.3258	0.182	chr.6	4064980	4073231	-	histone-lysine N-methyltransferase, H3 lysine-79 specific-like isoform X1	ontology_term "DNA binding"	ontology_id "GO:0005763,GO:0003735,GO:0032543"
LOC124199679	YES	0	3.69422	0	2.18077	168.272	0	6.64106	0	2.83745	0.0037	0.0243	0.1515	0.0152	0.0165	0.1676	0.0987	0.003	1.5353	0.1614	chr.8	9795364	9798569	-	beta-galactosidase-1-like protein 2	ontology_term "extracellular space,extracellular matrix,nucleic acid binding,aspartic-type endopeptidase activity,extracellular matrix structural constituent,zinc ion binding,proteolysis,extracellular matrix organization"	ontology_id "GO:0032580,GO:0036065,GO:0006486,GO:0016021,GO:0046920"
LOC124198754	YES	9.86619	21.6686	6.78052	7.53286	10.2588	15.3127	12.2337	17.4179	17.0559	0.0019	0.0118	0.1873	0.0261	0.0105	0.106	0.0987	0.0068	1.8748	0.2923	chr.7	11355433	11357311	+	surfeit locus protein 1-like	ontology_term "plasma membrane,anchored component of membrane,carbonate dehydratase activity,zinc ion binding,one-carbon metabolic process"	ontology_id "GO:0005634,GO:0003676,GO:0003724,GO:0005524,GO:0016787,GO:0006364"
LOC124202247	YES	6.83802	6.55714	0	1.72034	0	0	190.295	0	0	0.0024	0.0062	0.3864	0.0172	0.0105	0.1068	0.0987	0.0061	3.9132	0.2985	chr.9	1550193	1551540	+	intraflagellar transport protein 22 homolog isoform X1	ontology_term "extracellular region,chitin binding"	ontology_id "GO:0046872"
LOC124192326	YES	70.4663	181.338	121.27	38.6151	70.1494	141.847	94.1246	275.971	290.566	0.002	0.0036	0.4228	0.0855	0.0068	0.0746	0.0987	0.0124	42.836	49.8176	chr.4	1675768	1677121	+	small nuclear ribonucleoprotein-associated protein B-like	description "dnaJ homolog subfamily C member 8"
LOC124190464	YES	0.992577	7.2246	2.07987	1.62837	3.33449	6.16641	2.77266	9.42383	9.60548	0.0015	0.0153	0.0936	0.018	0.015	0.1512	0.0988	0.0055	0.9619	0.1961	chr.3	7511647	7513670	-	DNA repair protein RAD51 homolog 3-like isoform X1		ontology_id "GO:0019829,GO:0000724,GO:0009378,GO:0005694,GO:0043138,GO:0006268,GO:0006874,GO:0003676,GO:0005634,GO:0005524,GO:0046872,GO:0005737,GO:0098655,GO:0016021"
LOC124208093	YES	32.0451	1.96122	3.54663	0	34.26	42.3236	51.7861	0.958155	7.03799	0.0044	0.0378	0.1173	0.0054	0.0205	0.2077	0.0988	0.0029	1.1871	0.0648	chr.11	2937915	2939909	+	protein cueball-like	ontology_term "G protein-coupled peptide receptor activity,neuropeptide signaling pathway,integral component of membrane,plasma membrane"	ontology_id "GO:0016021"
LOC124197651	YES	15.0757	153.983	23.4288	28.7139	25.1319	25.6518	37.5906	25.7897	24.3445	0.0012	0.0124	0.1479	0.0212	0.0076	0.0828	0.0988	0.0087	1.2206	0.3179	chr.7	7815415	7819543	-	protein rogdi-like isoform X2	ontology_term "hydrolase activity, hydrolyzing O-glycosyl compounds,cellulose catabolic process"	ontology_id "GO:0005515"
LOC124201016	YES	24.1645	47.2869	33.4541	67.7956	16.0051	37.8564	27.8432	23.3203	27.7147	0.0018	0.0119	0.1517	0.0282	0.0118	0.12	0.0988	0.0097	1.5823	0.5161	chr.8	13623865	13626768	+	flocculation protein FLO11-like isoform X2	ontology_term "NAD+ kinase activity,ATP binding,calcium ion binding,diacylglycerol kinase activity,protein kinase C-activating G protein-coupled receptor signaling pathway,intracellular signal transduction,plasma membrane,diacylglycerol metabolic process,lipid phosphorylation"
LOC124196914	YES	3.16217	18.898	10.1011	4.88295	217.18	6.11334	37.8347	2.10311	7.71172	0.005	0.0318	0.1557	0.0175	0.0171	0.1738	0.0988	0.0092	1.5944	0.2376	chr.7	646382	648740	-	putative inorganic phosphate cotransporter	ontology_term "N-acetyltransferase activity"	ontology_id "GO:0004553,GO:0005975"
LOC124199576	YES	41.712	152.037	40.6414	48.9029	32.2026	44.6299	47.0472	70.239	68.5692	0.0019	0.0082	0.238	0.0239	0.0086	0.0872	0.0988	0.0077	2.41	0.3063	chr.8	9017083	9018967	-	STE20-related kinase adapter protein alpha-like isoform X2	ontology_term "nucleolus,cytoplasm,preribosome, small subunit precursor,snoRNA binding,rRNA processing"
LOC124193214	YES	11.7844	33.9757	13.227	6.35028	16.392	20.7916	18.4705	14.1125	12.8881	0.0009	0.0023	0.38	0.0844	0.0091	0.0922	0.0988	0.004	3.9352	1.3415	chr.4	8749874	8756526	+	uncharacterized protein LOC124193214 isoform X1		ontology_id "GO:0005615,GO:0004252,GO:0016021,GO:0016486,GO:0043005"
LOC124191295	YES	18.7249	35.8984	13.5601	11.1821	36.7637	26.7985	16.8597	17.6874	20.9827	0.0016	0.0138	0.1147	0.0152	0.0086	0.0856	0.0989	0.0075	1.2086	0.2862	chr.3	11053847	11055339	+	retinol dehydrogenase 13-like	ontology_term "protein binding,rRNA processing"
LOC124205652	YES	0	0	0	0	0	2.49621	0	0	0	0.0091	0.0709	0.1279	0.0117	0.0248	0.2512	0.0989	0.0097	1.2939	0.1768	chr.10	15733050	15734795	-	lactosylceramide 4-alpha-galactosyltransferase-like	ontology_term "transcription factor TFIID complex,SLIK (SAGA-like) complex,protein heterodimerization activity,cytoplasm,RNA polymerase II general transcription initiation factor activity,small GTPase binding,protein export from nucleus,transcription initiation from RNA polymerase II promoter,SAGA complex,nuclear pore,nuclear export signal receptor activity"	ontology_id "GO:0031902,GO:0015031"
LOC124201747	YES	0.9487	2.78845	0	2.89201	221.069	1.03007	8.03085	0	3.07542	0.0036	0.0263	0.138	0.0107	0.0124	0.1251	0.0989	0.0057	1.3958	0.1568	chr.9	7821566	7828122	+	neutral ceramidase-like	ontology_term "nucleus,intraciliary transport particle B,motile cilium,beta-tubulin binding,intraciliary transport,cilium assembly"	ontology_id "GO:0003676,GO:0004523,GO:0090502"
LOC124188305	YES	26.1097	68.0029	26.185	36.2061	20.8801	40.5035	36.9877	28.7954	37.0487	0.0015	0.0107	0.157	0.0294	0.0076	0.0801	0.0989	0.009	1.6073	0.3021	chr.2	4205282	4212643	-	E3 ubiquitin-protein ligase RBBP6-like	ontology_term "integral component of membrane,protein binding"	ontology_id "GO:0007340,GO:0048278,GO:0008021,GO:0031629,GO:0005484,GO:0016021,GO:0030154,GO:0031201,GO:0048787,GO:0000149,GO:0006886"
LOC124195976	YES	15.5788	5.55932	7.1186	2.81521	4.70788	9.76577	3.8011	2.36815	2.18374	0.0089	0.0255	0.3498	0.013	0.015	0.1516	0.0989	0.0041	3.5366	0.1982	chr.6	4639744	4644349	+	sphingomyelin phosphodiesterase-like		ontology_id "GO:0005887,GO:0005515,GO:0015293,GO:0030371,GO:0046872,GO:0061630,GO:0000209,GO:0008643,GO:0017148,GO:0043161,GO:0055085"
LOC124192729	YES	0	0	2.62253	0	2.2468	3.83725	0	9.53514	6.23431	0.0045	0.0241	0.1853	0.0212	0.0124	0.125	0.099	0.0093	1.8715	0.2771	chr.4	5778616	5780689	+	lymphokine-activated killer T-cell-originated protein kinase-like	ontology_term "cytoplasm,histone pre-mRNA 3'end processing complex,mRNA 3'-end processing by stem-loop binding and cleavage,mRNA binding,mRNA transport,histone pre-mRNA stem-loop binding"	ontology_id "GO:0005634,GO:0000978,GO:0000981,GO:0006357"
LOC124198356	YES	0	4.51471	0	2.22206	89.3468	0	9.85537	0	4.16713	0.003	0.0113	0.2673	0.0291	0.0259	0.2619	0.099	0.0084	2.701	0.3723	chr.1	1660430	1662089	+	trypsin-1-like	ontology_term "extrinsic component of mitochondrial inner membrane,hexaprenyldihydroxybenzoate methyltransferase activity,2-polyprenyl-6-methoxy-1,4-benzoquinone methyltransferase activity,3-demethylubiquinone-9 3-O-methyltransferase activity,ubiquinone biosynthetic process,methylation"	ontology_id "GO:0005737,GO:0008146,GO:0051923"
LOC124200684	YES	403.596	8.24493	237.686	35.4076	8.78764	91.0463	464.739	16.3682	15.4719	0.002	0.0288	0.0582	0.009	0.0206	0.2146	0.0991	0.0097	0.5159	0.0825	chr.8	6282268	6283121	+	superoxide dismutase [Cu-Zn]-like	ontology_term "calcium ion binding"	ontology_id "GO:0005615"
LOC124191256	YES	0	0.841196	1.6325	0	21.3634	4.80256	3.58629	0	2.95328	0.0008	0.0047	0.1709	0.0405	0.0184	0.1854	0.0991	0.0051	1.6595	0.317	chr.3	8758268	8763690	-	protein peste-like	ontology_term "integral component of membrane"	ontology_id "GO:0016787,GO:0046872"
LOC124205186	YES	14.7989	134.812	23.0909	19.8488	4.91981	25.1502	30.2628	7.50676	9.98093	0.001	0.0227	0.0425	0.0135	0.0108	0.1188	0.0992	0.0186	0.5016	0.2422	chr.10	2746082	2755559	+	TOX high mobility group box family member 3-like isoform X3	ontology_term "ATP binding,glutamyl-tRNA(Gln) amidotransferase complex,glutaminyl-tRNAGln biosynthesis via transamidation,mitochondrion,mitochondrial translation,transferase activity,asparaginyl-tRNA synthase (glutamine-hydrolyzing) activity,glutaminyl-tRNA synthase (glutamine-hydrolyzing) activity"
LOC124192984	YES	13.467	71.7404	43.9388	108.641	55.6033	25.7053	46.1661	50.223	48.7504	0.0002	0.003	0.0573	0.0303	0.0159	0.1603	0.0992	0.0039	0.5844	0.3079	chr.4	3983565	3985278	+	palmitoyl-protein thioesterase 1-like	ontology_term "meiotic DNA double-strand break processing,catalytic activity,DNA replication,interstrand cross-link repair,integral component of membrane,resolution of meiotic recombination intermediates,Slx1-Slx4 complex,enzyme binding"	ontology_id "GO:0016021"
LOC124204107	YES	4.29035	0	0	0	0	0	1.45197	0	12.4033	0.001	0.0132	0.0761	0.0168	0.016	0.1609	0.0992	0.0086	0.7673	0.1818	chr.10	11418613	11419906	-	adhesive plaque matrix protein-like	ontology_term "nucleoside:sodium symporter activity,integral component of plasma membrane,nucleoside transmembrane transport"
LOC124206142	YES	1.65419	229.951	0	25.34	0	0.925502	28.0216	0	0	0.0015	0.0099	0.1571	0.0207	0.0091	0.0924	0.0992	0.0057	1.5749	0.2338	chr.10	6479960	6509957	+	thrombospondin type-1 domain-containing protein 7A-like isoform X1		ontology_id "GO:0005634,GO:0005524,GO:0000083,GO:0005829,GO:0030332,GO:0051726,GO:0004693,GO:0006468,GO:0020037"
LOC124189988	YES	68.5534	0	85.533	5.05273	0	11.6995	44.8975	0	0	0.0024	0.0114	0.2115	0.0192	0.0195	0.1972	0.0992	0.0047	2.1331	0.4113	chr.3	3356562	3359553	+	scoloptoxin SSD14-like isoform X1	ontology_term "G protein-coupled receptor activity,G protein-coupled receptor signaling pathway,integral component of membrane,cell surface receptor signaling pathway,plasma membrane"	ontology_id "GO:0016021"
LOC124199256	YES	0	0	0	13.5418	1.12966	0	1717.1	0	0	0.005	0.0232	0.2282	0.0552	0.0152	0.1531	0.0992	0.0101	2.1611	0.5503	chr.8	10977056	10978281	-	uncharacterized protein LOC124199256	ontology_term "nucleus,DNA binding,DNA-binding transcription factor activity, RNA polymerase II-specific,regulation of transcription by RNA polymerase II"	ontology_id "GO:0003676,GO:0008270"
LOC124208090	YES	0	0.793906	0	1.20537	365.011	0	3.96987	2.10788	4.75809	0.0005	0.0322	0.0159	0.0033	0.0152	0.1526	0.0993	0.012	0.1576	0.0366	chr.11	2922399	2930312	-	chitin synthase chs-2-like		ontology_id "GO:0005759,GO:0000179,GO:0003676,GO:0034246,GO:0006391,GO:0007399,GO:0010468,GO:0031167,GO:0031326,GO:0051171"
LOC124204792	YES	8.56515	62.6908	9.98487	6.55008	8.3238	12.757	14.6666	4.72377	4.97651	0.0013	0.0125	0.1021	0.0111	0.018	0.1814	0.0993	0.0028	1.0283	0.1731	chr.10	4298030	4301044	+	copine-8-like
LOC124188642	YES	3.88842	62.8267	0	8.67031	0	22.4591	17.4005	14.6866	16.8417	0.0016	0.0131	0.1202	0.0195	0.0112	0.1126	0.0993	0.0097	1.2106	0.2289	chr.2	5471105	5476677	+	uncharacterized protein LOC124188642	ontology_term "glutamate formimidoyltransferase activity,tetrahydrofolate interconversion,Golgi apparatus,histidine catabolic process to glutamate and formate,histidine catabolic process to glutamate and formamide,folic acid binding,formimidoyltetrahydrofolate cyclodeaminase activity"	ontology_id "GO:0005887,GO:0005911,GO:0005509,GO:0050839,GO:0098609"
LOC124190688	YES	0	62.1394	0	8.6011	0	0	7.13249	0	0	0.0033	0.0365	0.0881	0.018	0.0119	0.1233	0.0994	0.0054	0.8672	0.1263	chr.3	248005	263243	-	Down syndrome cell adhesion molecule-like protein Dscam2 isoform X1	ontology_term "protein binding"	ontology_id "GO:0016021,GO:0016491"
LOC124188587	YES	17.3457	16.9455	5.58002	12.0756	0	3.526	6.98389	0	0	0.0029	0.0282	0.1024	0.0108	0.0216	0.218	0.0994	0.005	1.0265	0.15	chr.2	7018423	7021698	+	protein FAM151B-like isoform X2	ontology_term "lysosome,late endosome,cytosol,phagocytic vesicle,GTPase activity,GTP binding,retrograde transport, endosome to Golgi"	ontology_id "GO:0051301,GO:0005634,GO:0005524,GO:0004693,GO:0006468,GO:0007346"
LOC124199806	YES	15.4678	352.661	8.04167	134.614	6.5343	10.7816	50.5692	8.35809	11.2308	0.0006	0.0052	0.1258	0.036	0.006	0.0608	0.0994	0.0096	1.2665	0.4214	chr.8	11242611	11244912	-	post-GPI attachment to proteins factor 2-like	ontology_term "protein insertion into mitochondrial inner membrane from matrix,mitochondrial cytochrome c oxidase assembly,integral component of mitochondrial inner membrane,membrane insertase activity"
LOC124194873	YES	33.9635	8.45439	47.2537	4.49191	9.41287	32.5128	21.3773	10.5261	15.193	0.0028	0.018	0.1596	0.0138	0.0131	0.1315	0.0994	0.0049	1.6036	0.3081	chr.5	1347415	1365073	+	4-coumarate--CoA ligase 1-like isoform X3	ontology_term "nucleus,cytoplasm,proteasome core complex, alpha-subunit complex,proteasomal protein catabolic process,ubiquitin-dependent protein catabolic process"	ontology_id "GO:0022627,GO:0000049,GO:0003729,GO:0003743,GO:0005515,GO:0043022,GO:0006413,GO:0006417"
LOC124200556	YES	0	0	0	0	0	0	0	0	0	0.002085	0.005848	0.356532	0.059008	0.008384	0.084306	0.099451	0.011822	3.585	0.7305	chr.8	5157758	5158601	+	solute carrier family 66 member 3-like	ontology_term "integral component of membrane"	ontology_id "GO:0016021"
LOC124193152	YES	4.79698	29.6424	8.37453	4.96633	7.26879	9.02409	11.5972	9.31774	10.8425	0.0015	0.0208	0.071	0.0027	0.0107	0.1074	0.0995	0.0036	0.7134	0.0373	chr.4	6714547	6717162	+	coiled-coil domain-containing protein 22 homolog	ontology_term "regulation of intracellular pH,potassium ion transmembrane transport,anion transmembrane transport,potassium:proton antiporter activity,sodium:proton antiporter activity,proton transmembrane transport,integral component of membrane,sodium ion import across plasma membrane,plasma membrane"	ontology_id "GO:0055085,GO:0022857,GO:0008643,GO:0016021"
