## Supplementary File for "Evolutionary Analysis of Gene-expression Localization in the Model Crustacean, *Daphnia pulex*" (part 3 of 3)

### Sheet: All PCG expression (continued)
Relative expression levels and population genetic statistics for all protein-coding genes in Daphnia pulex (KAP4)
LOC124204064	YES	0	7.70568	0	0	0	1.38374	0	0	0	0.0026	0.0309	0.0851	0.0046	0.0218	0.2188	0.0995	0.0022	0.8547	0.0503	chr.10	16281013	16283413	+	ras-related and estrogen-regulated growth inhibitor-like protein	ontology_term "integral component of membrane,Golgi cisterna membrane,iron ion transmembrane transporter activity,fucosyltransferase activity,protein glycosylation,iron ion transmembrane transport,fucosylation"	ontology_id "GO:0008270,GO:0006508,GO:0004222"
LOC124194341	YES	2.18875	13.1953	2.07198	3.53071	6.44941	2.55777	27.0499	1.90907	1.83634	0.0018	0.0116	0.1602	0.0294	0.0123	0.1241	0.0995	0.0073	1.6257	0.3316	chr.5	9163139	9164341	+	transmembrane protein 231-like	ontology_term "axon,cation channel complex,cation channel activity,cation homeostasis,cation transmembrane transport"	ontology_id "GO:0030424,GO:0034703,GO:0005261,GO:0055080,GO:0098655"
LOC124198180	YES	5.97784	25.6828	7.71759	4.67567	9.17331	11.9287	10.5124	13.8697	13.8963	0.0084	0.0346	0.2423	0.0231	0.0169	0.17	0.0995	0.0049	2.4346	0.3095	chr.7	12111903	12113879	+	uncharacterized protein LOC124198180	ontology_term "integral component of membrane"	ontology_id "GO:0016021,GO:0032580,GO:0046920,GO:0006486,GO:0036065"
LOC124200457	YES	32.1582	170.257	35.6509	48.3342	32.6115	28.4808	61.6509	20.958	22.6063	0.0021	0.0044	0.4679	0.0851	0.0091	0.0913	0.0995	0.0071	4.6917	0.926	chr.8	611969	613283	-	BLOC-1-related complex subunit 5-like		ontology_term "membrane"
LOC124189892	YES	14.6863	65.3344	27.3989	20.5237	13.6626	34.5741	30.1461	34.2055	44.9145	0.0031	0.0064	0.8261	0.1187	0.0156	0.1564	0.0995	0.0064	8.5247	1.6209	chr.3	11200050	11200847	+	bis(5'-nucleosyl)-tetraphosphatase [asymmetrical]-like	ontology_term "transferase activity"	ontology_id "GO:0016021"
LOC124203593	YES	8.81584	309.761	51.7428	37.7335	2.48143	10.9602	49.9216	47.9348	39.2346	0.001	0.0167	0.058	0.0104	0.0101	0.1003	0.0996	0.0113	0.5744	0.1186	chr.10	13208029	13215304	-	proton myo-inositol cotransporter-like isoform X2	ontology_term "endoplasmic reticulum membrane,integral component of membrane,metal ion binding,protein transport"
LOC124207997	YES	40.6713	85.3166	23.6927	21.1847	14.3927	21.2894	31.1622	23.5216	25.6492	0.0009	0.0102	0.0931	0.0288	0.0045	0.0462	0.0996	0.0315	0.8786	0.4876	chr.11	2520999	2526314	-	E3 ubiquitin-protein ligase SMURF1-like	ontology_term "nucleus,negative regulation of transcription, DNA-templated,male meiotic nuclear division,spermatogenesis,P granule,piRNA metabolic process,sequence-specific DNA binding,regulation of gene silencing by miRNA"	ontology_id "GO:0005515"
LOC124190138	YES	0	0	0	0	1.71276	0	2.58415	4.91825	7.10797	0.0026	0.0141	0.1915	0.0532	0.023	0.2306	0.0996	0.0063	1.9207	0.5372	chr.3	13180235	13181545	+	nuclease SbcCD subunit C-like	ontology_term "autophagosome membrane,nucleus,replication fork,endoplasmic reticulum membrane,integral component of membrane,reticulophagy,protein-DNA covalent cross-linking repair"	ontology_id "GO:0016021,GO:0005509,GO:0005515,GO:0006897"
LOC124190146	YES	21.767	63.1374	24.3945	13.3242	17.7341	22.4373	33.648	26.2449	22.9755	0.001	0.0043	0.2202	0.0404	0.0101	0.1016	0.0996	0.0071	2.2533	0.5008	chr.3	12299200	12301324	-	suppressor of cytokine signaling 6-like	ontology_term "nucleus,translation initiation factor activity,transcription preinitiation complex,metal ion binding,RNA polymerase II general transcription initiation factor activity,transcription preinitiation complex assembly,TBP-class protein binding,translational initiation,transcription initiation from RNA polymerase II promoter"
LOC124193909	YES	7.05472	13.9295	3.7369	5.13406	6.2307	5.66771	4.25839	7.69106	7.89756	0.0026	0.0115	0.2242	0.0201	0.014	0.1403	0.0996	0.0029	2.2528	0.2136	chr.1	3734343	3741655	-	von Willebrand factor A domain-containing protein 8-like	ontology_term "intein-mediated protein splicing,cell-cell signaling,smoothened signaling pathway,segment polarity determination,anatomical structure morphogenesis,peptidase activity,patched binding,plasma membrane,extracellular space,calcium ion binding,regulation of gene expression,integral component of membrane,protein autoprocessing,cell fate specification,morphogen activity"	ontology_id "GO:0005697,GO:0003697,GO:0008310,GO:0042162,GO:0070034,GO:0000184,GO:0000712,GO:0090305"
LOC124203780	YES	0	2.44735	0	1.66267	27.604	0	3.46752	0	0	0.0024	0.0265	0.0906	0.0052	0.0141	0.1414	0.0997	0.006	0.909	0.0758	chr.10	13932863	13934459	+	retinol-binding protein pinta-like	ontology_term "nucleic acid binding,DNA integration"	ontology_id "GO:0005615,GO:0005737,GO:0016020,GO:0005104,GO:0008083,GO:0001934,GO:0008284,GO:0008543,GO:0009887,GO:0010628,GO:0030154,GO:0030334"
LOC124198730	YES	0	2.14739	1.79646	0	0	3.16655	2.84173	4.08892	5.92063	0.0024	0.019	0.1254	0.0199	0.0118	0.119	0.0997	0.009	1.3098	0.1955	chr.7	11296124	11315458	+	von Willebrand factor D and EGF domain-containing protein-like isoform X1
LOC124203854	YES	12.5529	0	4.40693	0	0	3.22721	0	0	0	0.0029	0.0232	0.1256	0.0151	0.0146	0.1468	0.0997	0.0054	1.2612	0.1938	chr.10	14237708	14240230	+	uncharacterized protein LOC124203854 isoform X1	ontology_term "extracellular matrix,structural constituent of cuticle,exocytosis,cellular localization"	ontology_id "GO:0005634,GO:0043161,GO:0031625,GO:0005737,GO:0030162"
LOC124194706	YES	6.79345	15.8515	7.81209	5.37283	8.11399	9.64291	10.8763	25.2441	25.6147	0.0022	0.0133	0.1622	0.007	0.0123	0.1235	0.0997	0.0047	1.6273	0.1037	chr.5	11138020	11140526	-	m7GpppX diphosphatase-like	ontology_term "DNA binding,DNA-binding transcription factor activity,metal ion binding,regulation of cellular process"
LOC124208258	YES	5.79218	22.5979	11.7195	6.67709	15.1451	10.8164	10.6563	41.0386	49.3092	0.0008	0.0062	0.1344	0.0094	0.0093	0.0936	0.0998	0.0044	1.3465	0.111	chr.2	6864172	6866175	-	DNA polymerase delta subunit 2-like	ontology_term "GTP binding,maturation of SSU-rRNA from tricistronic rRNA transcript (SSU-rRNA, 5.8S rRNA, LSU-rRNA),GTPase activity,U3 snoRNA binding,endonucleolytic cleavage of tricistronic rRNA transcript (SSU-rRNA, 5.8S rRNA, LSU-rRNA),nucleolus,preribosome, small subunit precursor"	ontology_id "GO:0005576,GO:0005833,GO:0005344,GO:0019825,GO:0020037,GO:0015671"
LOC124194313	YES	29.7541	30.9979	22.9053	8.56582	19.5181	32.669	17.2157	17.0692	20.3014	0.0029	0.0182	0.1654	0.027	0.0137	0.1376	0.0998	0.0071	1.629	0.2942	chr.5	9048613	9066072	+	epimerase family protein SDR39U1-like	ontology_term "nucleic acid binding,ATP binding,negative regulation of apoptotic process"	ontology_id "GO:0000122,GO:0005634,GO:0030182,GO:0017053,GO:0000978,GO:0001227,GO:0010564"
LOC124205668	YES	1.87036	9.70002	11.2901	3.60091	1.25812	4.9643	12.864	0	1.66866	0.0108	0.0567	0.1896	0.0084	0.0235	0.2356	0.0998	0.0032	1.899	0.1041	chr.10	15772149	15774105	-	galactosylceramide sulfotransferase-like isoform X2		ontology_id "GO:0031012,GO:0042302"
LOC124203549	YES	0	0	0	0	0	0	0	0	0	0.000533	0.001326	0.401961	0.127944	0.014409	0.144269	0.099877	0.007981	4.0246	1.3208	chr.10	15540051	15540906	+	uncharacterized protein LOC124203549	description "putative Galactose-3-O-sulfotransferase 2"
LOC124188551	YES	136.374	29.6177	105.617	24.312	60.1912	52.4077	94.5128	37.0624	46.1983	0.0001	0.0033	0.0403	0.0176	0.003	0.0305	0.0999	0.0126	0.401	0.1721	chr.1	1850007	1852938	+	quinone oxidoreductase-like isoform X3	ontology_term "ATP binding,proteolysis,cysteine-type endopeptidase activity,protein kinase activity,protein phosphorylation"	ontology_id "GO:0005753,GO:0016021,GO:0045263,GO:0046933,GO:0042776"
LOC124203735	YES	18.9696	177.782	28.8511	23.5146	178.2	22.9678	33.6475	53.1112	50.3319	0.0019	0.0324	0.0605	0.013	0.0165	0.1651	0.0999	0.0074	0.5977	0.1013	chr.10	13724562	13726769	-	juvenile hormone epoxide hydrolase 1-like	ontology_term "protein binding,proteolysis,serine-type endopeptidase activity,scavenger receptor activity,integral component of membrane,endocytosis"	ontology_id "GO:0005739,GO:0005829,GO:0016020,GO:0004045,GO:0005515,GO:2000210,GO:2000811"
LOC124206306	YES	0	0	0	0	0	0	0	1.33639	2.19802	0.0081	0.0466	0.1741	0.0051	0.0181	0.181	0.0999	0.0035	1.7425	0.0792	chr.10	2311179	2313564	-	uncharacterized protein LOC124206306		ontology_id "GO:0005654,GO:0005515,GO:0008139,GO:0061608,GO:0006607"
LOC124206120	YES	49.378	7.64018	125.241	11.1795	2.9731	11.4651	62.8465	0	2.36643	0.0004	0.002	0.1989	0.0511	0.0137	0.1375	0.0999	0.0023	1.9892	0.7033	chr.10	6189683	6201418	-	myelin regulatory factor-like isoform X2	ontology_term "serine-type endopeptidase activity,proteolysis"	ontology_id "GO:0004252,GO:0006508"
LOC124188412	YES	54.8449	71.7597	27.7913	16.4342	36.4494	64.9996	33.8264	80.2184	80.0433	0.0021	0.0078	0.2907	0.0328	0.0121	0.121	0.0999	0.0063	2.8669	0.4992	chr.2	3383019	3384479	-	ATP synthase mitochondrial F1 complex assembly factor 2-like	ontology_term "procollagen-proline 4-dioxygenase activity,endoplasmic reticulum lumen,L-ascorbic acid binding,protein binding,iron ion binding,peptidyl-proline hydroxylation to 4-hydroxy-L-proline"	ontology_id "GO:0005681,GO:0005829,GO:0005886,GO:0034709,GO:0034715,GO:0000387,GO:0006821,GO:0006884,GO:0045292"
LOC124208172	YES	37.1793	111.771	56.2833	21.7868	34.2242	33.7461	52.3238	64.918	61.5462	0.0018	0.0061	0.298	0.0839	0.0077	0.0834	0.0999	0.0085	14.1113	7.152	chr.11	3228609	3231010	-	F-box-like/WD repeat-containing protein TBL1XR1 isoform X2	description "putative Galactose-3-O-sulfotransferase 2"	ontology_id "GO:0005615,GO:0031012,GO:0004222,GO:0008270,GO:0006508,GO:0030198,GO:0030574"
LOC124190524	YES	180.002	139.124	308.214	46.1233	19.7901	74.9711	220.779	66.556	77.3073	0.0001	0.0204	0.0066	0.0043	0.0079	0.0789	0.1	0.004	0.0659	0.0334	chr.3	7932000	7933449	-	uncharacterized protein LOC124190524	ontology_term "nucleic acid binding,DNA integration"	ontology_id "GO:0016740"
LOC124202687	YES	4617.51	29.3627	29.9223	29.992	50.4726	27.1892	822.075	9.12034	15.877	0.0006	0.0089	0.0788	0.0314	0.0107	0.1144	0.1	0.0113	0.6408	0.1905	chr.9	2226077	2230299	+	uncharacterized protein LOC124202687	ontology_term "extracellular matrix structural constituent,protein binding"
LOC124192902	YES	8.08857	47.4062	10.3725	25.1194	26.2795	14.7293	18.3821	24.0671	26.5953	0.0016	0.0151	0.1084	0.0148	0.009	0.0904	0.1	0.006	1.0812	0.2474	chr.4	2276166	2280079	-	protein abrupt-like isoform X1	ontology_term "zinc ion binding,peptide catabolic process,cytoplasm,proteolysis,integral component of membrane,metalloaminopeptidase activity,peptide binding"	ontology_id "GO:0000793,GO:0000796,GO:0005737,GO:0007076,GO:0051301"
LOC124192780	YES	4.01071	20.3538	9.63384	5.33303	9.59718	8.45826	6.89264	24.0597	25.5167	0.0007	0.0068	0.1214	0.0384	0.0127	0.1274	0.1	0.0047	1.2642	0.4228	chr.4	6014841	6025636	-	cysteine-rich protein 2-binding protein-like isoform X3	ontology_term "nucleus,protein phosphatase activator activity,signal transduction,regulation of catalytic activity,protein dephosphorylation,cytosol,protein phosphatase type 2A complex"	ontology_id "GO:0003735,GO:0005739,GO:0032543,GO:0005840"
LOC124188272	YES	23.1501	77.3035	36.0313	20.5644	18.5839	23.8931	34.4719	68.3048	65.1032	0.0012	0.0078	0.1583	0.0386	0.0095	0.0957	0.1	0.0043	1.6805	0.5356	chr.2	5355434	5358251	-	protein phosphatase 1G-like	ontology_term "nucleus,DNA binding"	ontology_id "GO:0005769,GO:0016471,GO:0033179,GO:0033181,GO:0015078,GO:0007034,GO:0007035,GO:0007430,GO:1902600"
LOC124195390	YES	10.5941	25.801	15.6635	8.25422	18.5728	21.6297	20.8034	45.9854	54.0137	0.0032	0.0148	0.2105	0.0187	0.0113	0.1134	0.1	0.0062	2.077	0.278	chr.1	4475155	4476616	-	cyclin-D1-binding protein 1 homolog	description "hypothetical protein DAPPUDRAFT_255620"	ontology_id "GO:0004252,GO:0006508"
LOC124198298	YES	4.8921	131.962	0	5259.58	5.45821	9.14711	28.2494	0	2.68501	0.0027	0.0366	0.0736	0.0136	0.0136	0.1361	0.1001	0.0121	0.7381	0.1551	chr.7	7693704	7695880	-	phosrestin-2-like isoform X2	ontology_term "P-body,nucleus,CCR4-NOT core complex,nuclear-transcribed mRNA poly(A) tail shortening,regulation of transcription, DNA-templated"
LOC124203067	YES	63.3566	1.46997	271.246	57.0518	2.99474	46.5907	94.2884	0	3.83896	0.0015	0.0165	0.089	0.0127	0.0134	0.1334	0.1001	0.0092	0.8896	0.1512	chr.9	2956578	2957417	+	cuticle protein 18.6-like	ontology_term "axon,cation channel complex,cation channel activity,cation homeostasis,cation transmembrane transport"	ontology_term "membrane"
LOC124210583	YES	12.3552	45.3372	11.0062	14.2115	26.2136	13.2502	18.5723	28.2101	26.0585	0.0013	0.0104	0.1268	0.0104	0.0085	0.0853	0.1001	0.0034	1.2669	0.201	chr.2	5162950	5167006	+	sorting nexin-14-like isoform X1	ontology_term "membrane,Golgi transport complex,retrograde vesicle-mediated transport, Golgi to endoplasmic reticulum,Golgi organization,protein transport,Golgi vesicle prefusion complex stabilization"	ontology_id "GO:0030176,GO:0005515,GO:0030968,GO:0055074"
LOC124202681	YES	20.6455	1.66074	835.01	16.5046	8.87339	40.6638	5.53831	3.25062	12.5015	0.0017	0.01	0.2344	0.0807	0.0107	0.1136	0.1001	0.0191	3.4719	1.3997	chr.9	2625652	2628622	-	inositol oxygenase-like	ontology_term "hydrolase activity, acting on ester bonds,lipid metabolic process"	ontology_id "GO:0016021"
LOC124200984	YES	26.0527	44.1909	13.8181	17.4187	80.8896	19.6558	37.6227	9.0566	16.2828	0.0015	0.0269	0.0554	0.0077	0.0151	0.1505	0.1003	0.0056	0.5531	0.134	chr.8	13507453	13509698	+	(Lyso)-N-acylphosphatidylethanolamine lipase-like	ontology_term "integral component of membrane"
LOC124207711	YES	0	7.11041	0	2.34283	0	0.796722	5.53869	1.36195	1.98342	0.0013	0.0135	0.0803	0.0203	0.0153	0.1521	0.1003	0.0106	0.7995	0.2421	chr.11	3425216	3426996	+	keratin, type I cytoskeletal 9-like	ontology_term "nucleus,proteasome-mediated ubiquitin-dependent protein catabolic process,ubiquitin protein ligase binding,cytoplasm,regulation of proteolysis"
LOC124191242	YES	0	1.43793	0	4.59053	0	4.02217	4.49328	0	3.03479	0.0011	0.0083	0.1337	0.015	0.0154	0.1559	0.1003	0.0026	1.3988	0.1944	chr.3	4789136	4807129	-	proto-oncogene tyrosine-protein kinase ROS-like		ontology_id "GO:0006338,GO:0031011"
LOC124200268	YES	1.73695	2.43887	7.78217	0	4.98276	18.6616	2.51452	29.3536	30.4644	0.0022	0.0145	0.1561	0.0137	0.0125	0.1248	0.1003	0.0056	1.5536	0.1843	chr.8	10794534	10796933	-	ankyrin repeat and SAM domain-containing protein 3-like	ontology_term "mitochondrion,ATP binding"
LOC124203177	YES	2.4392	11.1619	3.79843	2.64896	5.57444	4.84352	4.69692	7.59546	8.40851	0.0039	0.0223	0.1769	0.0199	0.015	0.1528	0.1003	0.0084	2.0208	0.2411	chr.9	9332123	9333896	-	N-glycosylase/DNA lyase-like		ontology_id "GO:0031012,GO:0042302"
LOC124195755	YES	4.02573	23.677	9.4277	6.91007	80.9378	2.52443	10.023	3.11847	5.74989	0.0048	0.0231	0.2071	0.022	0.0155	0.1557	0.1003	0.0088	2.1544	0.5964	chr.6	3487327	3488770	-	carbonyl reductase [NADPH] 3-like		ontology_id "GO:0062129,GO:0008010"
LOC124201864	YES	21.7033	68.5801	23.7622	18.0857	17.4389	26.6052	32.0839	17.7996	17.5562	0.0002	0.0011	0.2199	0.1217	0.0079	0.0794	0.1003	0.0062	2.0743	1.277	chr.9	5198752	5202277	-	PAN2-PAN3 deadenylation complex subunit pan3-like isoform X3	ontology_term "protein kinase binding,cytoplasm,phosphorylation,kinase activity"	ontology_term "membrane"
LOC124208646	YES	5.18716	2.30369	4.17036	0	0	0.818001	11.1807	0	0	0.0006	0.0074	0.0948	0.0308	0.0135	0.1356	0.1004	0.0089	0.9129	0.3402	chr.12	3209005	3213487	+	leukocyte elastase inhibitor-like	ontology_term "neuron projection membrane,synapse organization"
LOC124198592	YES	8.6123	25.5578	6.9756	7.41967	6.70147	7.11706	10.9864	19.7572	19.1159	0.0028	0.0249	0.1135	0.0081	0.0138	0.1373	0.1004	0.0053	1.13	0.1052	chr.7	11575926	11582513	+	titin homolog	ontology_term "DNA binding,RNA-directed DNA polymerase activity,DNA integration,DNA recombination,RNA-dependent DNA biosynthetic process"
LOC124189758	YES	0	0	0	0	63.8923	0	1.75515	0	0	0.003	0.023	0.1328	0.0219	0.0183	0.1825	0.1004	0.0057	1.3017	0.2407	chr.3	12359870	12361765	-	very-long-chain 3-oxoacyl-CoA reductase-like	ontology_term "ATP binding,protein binding,protein kinase activity,protein phosphorylation"	ontology_id "GO:0004601,GO:0020037,GO:0006979,GO:0098869"
LOC124202358	YES	3.58322	21.1941	3.96199	5.98092	5.12577	5.78257	6.9542	16.5552	16.6945	0.0002	0.0013	0.1747	0.0195	0.0183	0.1822	0.1004	0.0038	1.7394	0.2046	chr.9	4803131	4808609	+	ATP-dependent RNA helicase A protein-like	description "mucin-2-like isoform X4"
LOC124199838	YES	0	0	0	0	0	2.36191	0	0	0	0.003	0.0138	0.2173	0.0322	0.0158	0.1571	0.1004	0.0047	2.1637	0.5199	chr.8	11350270	11352392	-	leukocyte surface antigen CD53-like	ontology_term "integral component of plasma membrane,sodium ion transmembrane transport,ligand-gated sodium channel activity"	ontology_id "GO:0005576"
LOC124194189	YES	7.4736	21.4558	13.8961	7.47837	11.5624	14.3935	18.7201	14.5237	15.6216	0.001	0.0134	0.0773	0.0147	0.0163	0.1635	0.1005	0.0049	0.7505	0.1347	chr.1	4094015	4098818	+	TATA element modulatory factor-like isoform X1		ontology_id "GO:0005525,GO:0042470,GO:0030141,GO:0003925,GO:0016020,GO:0005770,GO:0045921,GO:0032402"
LOC124197611	YES	3.35979	459.229	0	58.0775	0	5.57349	108.613	0	1.43069	0.0009	0.011	0.0849	0.0374	0.0076	0.0735	0.1005	0.0209	0.9526	0.3443	chr.7	8082001	8125648	-	synaptotagmin-7-like isoform X1		ontology_id "GO:0005737,GO:0016021"
LOC124191241	YES	19.8548	62.083	19.2176	12.957	11.0675	15.9766	18.5777	25.5053	29.4637	0.0011	0.0124	0.0863	0.0298	0.0101	0.1018	0.1005	0.0164	0.8565	0.2968	chr.3	9193915	9223249	-	protein-L-histidine N-pros-methyltransferase-like isoform X2	ontology_term "cytoplasm,membrane,motile cilium,BBSome,ciliary basal body,neuron projection,protein binding,non-motile cilium assembly"
LOC124200949	YES	8.46661	22.8821	14.347	11.589	16.8633	17.9339	13.5588	25.5679	29.5552	0.0012	0.0111	0.1134	0.017	0.0126	0.1256	0.1005	0.005	1.1294	0.1912	chr.8	13364235	13367176	-	protein phosphatase 1 regulatory subunit 12A-like isoform X1	ontology_term "RNA polymerase I complex,DNA binding,DNA-directed 5'-3' RNA polymerase activity,zinc ion binding,transcription, DNA-templated"	ontology_id "GO:0005634,GO:0005739,GO:0016787"
LOC124194603	YES	7.9825	23.5506	12.7292	8.01542	12.9649	12.173	11.8656	69.8019	62.1282	0.0002	0.0071	0.032	0.0158	0.0157	0.1563	0.1006	0.0047	0.3216	0.1208	chr.5	10653224	10657388	-	piwi-like protein Ago3		ontology_id "GO:0033617,GO:0016491,GO:0005751"
LOC124207105	YES	53.1135	12.2263	27.5284	6.04963	4.3037	9.77919	19.6616	0.884506	2.67744	0.0014	0.0339	0.0415	0.0095	0.0133	0.1316	0.1006	0.0122	0.4219	0.1075	chr.11	20192	36942	+	uncharacterized protein LOC124207105	ontology_term "mitochondrial inner membrane,mitochondrial intermembrane space,metal ion binding,protein transport"
LOC124194082	YES	18.9449	47.5073	22.3387	30.9352	10.7871	27.3019	25.3563	30.1726	33.067	0.0011	0.0187	0.0614	0.0104	0.0095	0.0948	0.1006	0.0077	0.5914	0.1135	chr.5	779966	785938	+	AP-3 complex subunit delta-1-like	ontology_term "cytoplasmic dynein complex,microtubule,axoneme,ciliary basal body,dynein heavy chain binding,intraciliary retrograde transport,intraciliary transport involved in cilium assembly"	ontology_id "GO:0110165,GO:0046872"
LOC124192237	YES	5.60386	8.71082	37.0598	8.27891	6.858	5.37711	12.5771	1.1189	3.59143	0.0019	0.0288	0.0693	0.022	0.0133	0.134	0.1006	0.0209	0.6758	0.2428	chr.4	3531473	3533215	-	keratin-associated protein 19-2-like isoform X2	ontology_term "integral component of endoplasmic reticulum membrane,zinc ion binding,ligase activity,ubiquitin-dependent ERAD pathway"	ontology_id "GO:0005509"
LOC124196797	YES	18.8647	30.4648	22.8641	16.176	52.4316	31.5251	31.4818	78.3435	64.1039	0.0024	0.0224	0.1056	0.004	0.012	0.1196	0.1006	0.0076	1.05	0.089	chr.7	201542	203074	+	protein SGT1 homolog	ontology_term "integral component of membrane,transferase complex,prenyltransferase activity,ubiquinone biosynthetic process,isoprenoid biosynthetic process"	ontology_id "GO:0016846,GO:0046872"
LOC124193199	YES	1.77321	7.98377	0	3.89092	788.091	1.25255	19.3238	0	11.3076	0.0039	0.0361	0.1085	0.0073	0.0168	0.1672	0.1006	0.0045	1.0777	0.1416	chr.4	402136	407045	+	aminopeptidase N-like	ontology_term "axonemal dynein complex,cilium movement,dynein heavy chain binding,dynein light chain binding"	ontology_id "GO:0004656,GO:0005788,GO:0031418,GO:0005515,GO:0005506,GO:0018401"
LOC124197235	YES	5.10414	3.54327	3.69066	2.47885	0	2.25556	2.56839	0	1.37782	0.0042	0.0381	0.1114	0.0085	0.0162	0.1616	0.1006	0.0035	1.1059	0.1239	chr.7	1768905	1774292	-	sodium- and chloride-dependent GABA transporter 1-like	description "hypothetical protein DAPPUDRAFT_251467"
LOC124192738	YES	0	192.311	0	9.07624	0.933728	0	4.00756	0	0	0.0027	0.0199	0.1541	0.02	0.0197	0.2367	0.1006	0.0037	2.0567	0.1001	chr.1	7956552	7957771	-	ion transport peptide-like		ontology_id "GO:0005783,GO:0005793,GO:0005794,GO:0016021,GO:0030134,GO:0006886,GO:0006888,GO:0007030"
LOC124208159	YES	27.0611	82.7509	55.5771	30.5658	42.7307	32.9108	84.0884	111.913	100.008	0.0019	0.0097	0.1914	0.0467	0.0126	0.1323	0.1006	0.0049	2.236	0.3733	chr.2	6611252	6612808	-	dolichyl-phosphate beta-glucosyltransferase-like	description "AP-5 complex subunit mu-1"
LOC124204454	YES	14.8573	35.1312	31.9447	12.6665	20.7327	20.6739	22.5139	40.8906	46.1745	0.0038	0.034	0.1119	0.0041	0.0117	0.1163	0.1007	0.003	1.1116	0.0524	chr.10	209852	211836	-	serine/threonine-protein kinase RIO2-like	ontology_term "single-stranded DNA binding,single-stranded DNA 3'-5' exodeoxyribonuclease activity,resolution of meiotic recombination intermediates,nucleic acid phosphodiester bond hydrolysis"	ontology_id "GO:0003735,GO:0005762,GO:0006412"
LOC124192133	YES	923.869	949.377	2937.19	689.959	1028.05	1611.08	946.694	1478.21	1468.86	0.0005	0.0042	0.0996	0.0451	0.0058	0.0579	0.1008	0.0101	0.9653	0.4508	chr.1	1518814	1519940	+	60S ribosomal protein L9-like	ontology_term "cytoplasm,ATP binding,GTP binding,hydrolase activity,ribosome binding,ribosomal large subunit binding"
LOC124194593	YES	20.1288	12.2192	0	1.54349	0	2.60807	11.1693	0	0	0.0018	0.0179	0.1007	0.0195	0.0111	0.1107	0.1008	0.0179	0.9986	0.2561	chr.5	10625889	10638947	+	cardioacceleratory peptide receptor-like
LOC124199416	YES	2.54277	67.4938	2.13016	15.2885	2.10576	3.55437	10.9465	9.02746	8.27873	0.0016	0.0123	0.1282	0.023	0.0081	0.0808	0.1008	0.0151	1.2699	0.2926	chr.1	2604923	2648897	-	cGMP-inhibited 3',5'-cyclic phosphodiesterase A-like isoform X1	ontology_term "sodium ion transport,transmembrane transport,integral component of membrane,symporter activity"	ontology_id "GO:0000166,GO:0003723"
LOC124190348	YES	1.89898	7.9291	0	5.14438	1105.29	1.58872	22.7306	0	17.4154	0.002	0.0149	0.1366	0.0143	0.015	0.1492	0.1008	0.0043	1.3548	0.1535	chr.3	6615367	6616537	-	asialoglycoprotein receptor 2-like isoform X2	ontology_term "polynucleotide 5'-phosphatase activity,protein tyrosine phosphatase activity,protein tyrosine/serine/threonine phosphatase activity,peptidyl-tyrosine dephosphorylation,polynucleotide 5' dephosphorylation"
LOC124204337	YES	0	0	0	0	0	0	4.30504	0	0	0.0066	0.0455	0.1446	0.0075	0.0251	0.2486	0.1008	0.0058	1.4344	0.111	chr.10	14971413	14972752	+	uncharacterized protein LOC124204337 isoform X1	ontology_term "nucleus,transcription coactivator activity,zinc ion binding,positive regulation of transcription, DNA-templated"	ontology_id "GO:0006281,GO:0003678,GO:0000723,GO:0110165,GO:0016740"
LOC124208196	YES	49.1098	81.5157	33.0221	16.5549	300.691	63.2068	45.0786	47.3188	58.2935	0.0015	0.0098	0.1786	0.0234	0.0087	0.0885	0.1008	0.0105	1.7602	0.3539	chr.11	3372218	3384923	-	putative carboxypeptidase suro-1		ontology_id "GO:0005634,GO:0043161,GO:0031625,GO:0005737,GO:0030162"
LOC124202050	YES	3.23747	8.58545	0	1.66719	616.856	4.76826	28.4584	0	13.9992	0.0066	0.035	0.1889	0.017	0.0314	0.3118	0.1008	0.0052	1.8737	0.1942	chr.9	897195	899184	-	uncharacterized protein LOC124202050	ontology_term "integral component of membrane,strictosidine synthase activity,biosynthetic process"	ontology_id "GO:0071949,GO:0000719,GO:0048471,GO:0003904,GO:0018298,GO:0003684"
LOC124190957	YES	0	0.864188	0	0	0	0	1.68597	0	0	0.0061	0.0322	0.1941	0.0193	0.0114	0.1135	0.1008	0.02	1.9171	0.4223	chr.3	1403645	1404638	+	uncharacterized protein LOC124190957		ontology_id "GO:0003677,GO:0035267,GO:0140223,GO:0016573,GO:0006352,GO:0006357"
LOC124192534	YES	0	1.17214	0	0	0	0	0	0	0	0.0002	0.0072	0.0312	0.0173	0.0059	0.0599	0.1009	0.0223	0.3471	0.1643	chr.4	5864515	5865138	+	uncharacterized protein LOC124192534	ontology_term "nucleus,ubiquitin protein ligase activity,protein ubiquitination"	ontology_id "GO:0007034"
LOC124207200	YES	2.10838	43.2347	6.73709	12.0386	13.6427	9.49681	11.7433	8.12824	8.96968	0.0018	0.0274	0.0637	0.0104	0.0115	0.1167	0.1009	0.0193	0.6424	0.1357	chr.11	315337	331835	-	DNA N6-methyl adenine demethylase-like	ontology_term "sarcolemma,integral component of membrane,cAMP binding"	ontology_id "GO:0000776,GO:0005819,GO:0005929,GO:0030496,GO:0031105,GO:0032154,GO:0005525"
LOC124202361	YES	24.9871	24.4019	81.1438	31.4153	6.9344	66.4848	22.8153	4.30423	16.528	0.0011	0.0055	0.2068	0.0739	0.0119	0.1174	0.1009	0.0081	2.0487	0.7508	chr.9	4786669	4791027	-	protein phosphatase 1 regulatory subunit 3B-B-like	ontology_term "integral component of plasma membrane,protein tetramerization,cation transmembrane transport,cation channel activity"	ontology_id "GO:0005759,GO:0035770,GO:0003723,GO:0000963,GO:0044528"
LOC124201017	YES	1.9481	12.7833	0	3.17538	3.044	0	3.23269	0.763917	0.898775	0.0022	0.0215	0.1041	0.0034	0.0143	0.1413	0.101	0.0023	1.0315	0.0409	chr.8	13586180	13590054	-	alpha-(1,3)-fucosyltransferase C-like		ontology_id "GO:0016021"
LOC124190907	YES	813.693	464.116	235.999	193.098	235.094	824.542	166.34	218.424	246.475	0.0009	0.009	0.1124	0.0215	0.0116	0.1146	0.101	0.0077	1.1094	0.2408	chr.1	6020682	6022103	-	cytochrome b-c1 complex subunit Rieske, mitochondrial-like	ontology_term "nucleus,proteasome-mediated ubiquitin-dependent protein catabolic process,ubiquitin protein ligase activity,metal ion binding,cytoplasm,integral component of membrane,GID complex,protein ubiquitination"	ontology_id "GO:0035023,GO:0005737,GO:0050790,GO:0005085"
LOC124197242	YES	7.05852	20.3873	2.77863	9.00461	2367.76	3.24748	24.9023	2.77538	22.2157	0.0021	0.0493	0.0429	0.0048	0.0222	0.2201	0.1011	0.0051	0.4256	0.0624	chr.7	1886499	1888700	-	4-aminobutyrate aminotransferase, mitochondrial-like		ontology_id "GO:0005634,GO:0045292,GO:0005846,GO:0005515,GO:0005845,GO:0000184,GO:0006370,GO:0000339,GO:0003729,GO:0031047,GO:0051028"
LOC124193702	YES	23.1543	63.8493	9.4322	11.035	10.5658	24.2249	12.6468	18.7467	21.6405	0.0058	0.0209	0.2756	0.0266	0.0124	0.1182	0.1011	0.0108	2.8003	0.7509	chr.5	6711035	6713490	-	uncharacterized protein LOC124193702 isoform X2	ontology_term "FAD binding,purine deoxyribonucleoside monophosphate catabolic process,purine deoxyribonucleotide catabolic process,regulation of intracellular signal transduction,purine ribonucleotide catabolic process,molybdenum ion binding,purine nucleobase catabolic process,purine ribonucleoside monophosphate catabolic process,molybdopterin cofactor binding,purine ribonucleoside catabolic process,xanthine dehydrogenase activity,peroxisome,xanthine oxidase activity,regulation of epithelial cell differentiation,negative regulation of signal transduction,iron ion binding,purine deoxyribonucleoside catabolic process,negative regulation of cell differentiation,negative regulation of macromolecule metabolic process,integral component of membrane,regulation of cellular protein metabolic process,positive regulation of cellular metabolic process,2 iron, 2 sulfur cluster binding"
LOC124190615	YES	27.1494	97.7969	41.8339	27.097	73.2796	48.2183	66.2554	46.8056	59.9692	0.0016	0.0021	0.9402	0.3238	0.0123	0.1223	0.1011	0.0087	9.6995	3.2158	chr.1	5830367	5831453	-	adenosine 5'-monophosphoramidase HINT3-like	ontology_term "RNA polymerase II cis-regulatory region sequence-specific DNA binding,DNA-binding transcription factor activity, RNA polymerase II-specific,regulation of transcription by RNA polymerase II"	ontology_id "GO:0016459,GO:0030016,GO:0032982,GO:0003774,GO:0005524,GO:0051015"
LOC124199727	YES	0	41.1744	0	5.3983	0	0.888924	4.85805	0	0	0.0011	0.0209	0.0525	0.0116	0.0123	0.1229	0.1012	0.0157	0.5171	0.1534	chr.8	8798147	8813457	-	uncharacterized protein LOC124199727	ontology_term "nucleus,tRNA-splicing ligase complex,embryonic morphogenesis"
LOC124189773	YES	16.06	82.5896	26.3942	30.4147	21.6422	38.3044	49.1764	24.4737	27.8457	0.0009	0.0149	0.0572	0.0075	0.0112	0.1107	0.1012	0.0068	0.5648	0.0828	chr.3	2592913	2593880	-	telomerase RNA component interacting RNase-like		ontology_id "GO:0005249,GO:0071805,GO:0016021"
LOC124198580	YES	10.6406	102.771	8.52428	27.3368	4.782	5.5398	11.8955	5.2712	7.4398	0.0018	0.023	0.0815	0.0236	0.0113	0.1177	0.1012	0.0259	0.7936	0.2243	chr.7	11529973	11541750	-	protein retinal degeneration B-like isoform X2	ontology_term "nucleus,RNA polymerase II cis-regulatory region sequence-specific DNA binding,nuclear receptor activity,zinc ion binding,negative regulation of transcription by RNA polymerase II,cell differentiation,intracellular receptor signaling pathway,positive regulation of transcription by RNA polymerase II"	ontology_id "GO:0062129,GO:0008010"
LOC124191091	YES	0	2.70035	0	0	6.00954	2.16765	1.44926	0	0	0.0019	0.0203	0.0927	0.0228	0.0118	0.1166	0.1012	0.0103	0.9165	0.208	chr.1	6087056	6088916	+	probable G-protein coupled receptor B0563.6	ontology_term "integral component of membrane,protein binding"	ontology_id "GO:0000287,GO:0005524,GO:0005802,GO:0140326,GO:0045332,GO:0007030,GO:0016021,GO:0005886"
LOC124205545	YES	0	0	0	0	0	0	3.4534	0	0	0.0048	0.0396	0.122	0.0029	0.0211	0.2083	0.1012	0.003	1.2062	0.0459	chr.10	15406333	15408288	-	uncharacterized protein LOC124205545
LOC124190556	YES	4.39273	478.511	0	78.9274	0	0	58.0259	0	2.05441	0.0013	0.004	0.3321	0.0899	0.0114	0.1122	0.1012	0.0069	3.4226	0.8896	chr.1	16216	18873	+	cyclin-dependent kinase 5 activator 1-like		ontology_id "GO:0005515"
LOC124190301	YES	0	0	0	0	0	0	0	0	0	0.002069	0.001455	1.42199	0.186222	0.017017	0.168099	0.101233	0.002794	14.0467	1.8799	chr.3	5683921	5685050	-	lactase-phlorizin hydrolase-like
LOC124191521	YES	16.3949	275.175	11.5763	64.5511	10.2329	26.3746	31.6046	4.41784	7.4978	0.0009	0.0104	0.0831	0.0149	0.0087	0.0857	0.1013	0.0126	1.0811	0.2801	chr.1	6280533	6309496	-	syntaxin-binding protein 5-like isoform X4	ontology_term "RNA binding,protein homodimerization activity,bicoid mRNA localization"
LOC124193832	YES	5.52173	13.0556	1.88916	18.614	1.8853	2.01712	2031.2	3.15826	2.64877	0.0005	0.0078	0.0946	0.0885	0.0102	0.1029	0.1013	0.0156	0.7976	0.6547	chr.5	7775286	7779113	+	uncharacterized protein LOC124193832	ontology_term "integral component of membrane"
LOC124192142	YES	1.56174	44.1602	0	8.89909	0	3.30023	4.16743	1.91073	2.44573	0.0029	0.0233	0.126	0.0465	0.0146	0.1461	0.1013	0.0257	1.3083	0.5828	chr.4	1799065	1828458	-	uncharacterized protein LOC124192142 isoform X1	description "alpha-taxilin-like isoform X3"	ontology_id "GO:0005765,GO:0016021"
LOC124207607	YES	4.9314	17.6837	5.26053	3.80457	8.22241	5.24727	9.69621	10.0118	7.59245	0.0027	0.02	0.1349	0.0164	0.0126	0.1251	0.1013	0.0079	1.3543	0.1843	chr.11	5564092	5566638	+	rab3 GTPase-activating protein catalytic subunit-like		ontology_id "GO:0009051,GO:0050661,GO:0004616,GO:0046177,GO:0005829"
LOC124207106	YES	24.3427	1.86096	29.4273	2.60243	0	1.90737	10.224	2.36582	1.8796	0.0026	0.0431	0.0618	0.0125	0.0177	0.1769	0.1014	0.0105	0.5991	0.1342	chr.11	82305	92924	+	uncharacterized protein LOC124207106
LOC124202900	YES	22.3593	21.2159	30.7195	11.4716	24.0759	25.3996	15.5687	69.966	66.0264	0.0016	0.0231	0.0672	0.0078	0.0127	0.1243	0.1014	0.005	0.6545	0.081	chr.2	12649712	12653761	-	CCAAT/enhancer-binding protein zeta-like	ontology_term "intracellular membrane-bounded organelle,glucuronosyltransferase activity,integral component of membrane"	ontology_id "GO:0006082,GO:0016712,GO:0005506,GO:0005737,GO:0043231,GO:0008395,GO:0006805,GO:0020037"
LOC124206067	YES	3.00687	9.9718	7.8086	2.97894	5.89431	14.8043	6.44286	29.7542	34.7031	0.0012	0.0147	0.0867	0.035	0.0093	0.0915	0.1014	0.0131	0.8632	0.3788	chr.10	11187869	11190189	+	protein lethal(2)denticleless-like isoform X1		ontology_id "GO:0016021,GO:0016324,GO:0043235,GO:0005509,GO:0005515,GO:0042562,GO:0006898"
LOC124204732	YES	20.7671	117.406	30.0378	24.7798	11.766	24.5986	34.5358	13.8155	14.5272	0.001	0.0113	0.0995	0.0301	0.0057	0.0582	0.1014	0.0173	0.898	0.2497	chr.10	1363999	1369654	-	uncharacterized protein LOC124204732 isoform X5	ontology_term "mRNA cis splicing, via spliceosome,RNA binding,catalytic step 2 spliceosome"	ontology_id "GO:0003676,GO:0004803,GO:0006313"
LOC124193990	YES	2.16606	58.0613	0.710667	15.2329	0	9.7207	9.41815	0	0	0.0014	0.0137	0.1004	0.0129	0.0136	0.1312	0.1014	0.0082	0.9856	0.1671	chr.5	11503333	11532784	+	uncharacterized protein LOC124193990 isoform X1	ontology_term "nucleus,ATP binding,cytoplasm,protein serine/threonine kinase activity,protein phosphorylation,actin cytoskeleton organization"	ontology_id "GO:0030176,GO:0051267,GO:0006506"
LOC124201817	YES	10.5071	15.4438	9.40307	4.91751	7.58358	19.5492	14.5945	9.08498	12.0059	0.0036	0.0343	0.1119	0.0214	0.0165	0.1651	0.1014	0.0054	1.0977	0.1865	chr.9	8162335	8164078	-	NAD(P)H pyrophosphatase NUDT13, mitochondrial-like	ontology_term "extracellular matrix,structural constituent of cuticle"
LOC124194211	YES	12.2297	49.3379	16.9054	25.1356	23.099	19.4327	27.8621	25.4836	23.9418	0.0016	0.0089	0.1734	0.0096	0.0123	0.121	0.1014	0.0026	1.7095	0.1049	chr.5	8466541	8468714	+	WD repeat-containing protein WRAP73-like	ontology_term "nucleus,cytoplasm,RNA binding,mRNA processing"	ontology_id "GO:0004601,GO:0020037,GO:0006979,GO:0098869"
LOC124195667	YES	1.89798	11.5556	1.38113	2.15035	3.54405	2.07938	2.05284	2.78614	2.63713	0.0016	0.0089	0.1839	0.0238	0.0143	0.1414	0.1014	0.0071	1.8582	0.356	chr.6	2960785	2965435	-	ectonucleotide pyrophosphatase/phosphodiesterase family member 1-like	ontology_term "integral component of membrane,glycosyltransferase activity,carbohydrate metabolic process,protein glycosylation"	ontology_id "GO:0042734,GO:0005634,GO:0048791,GO:0042391,GO:0007165,GO:0048167,GO:0050806,GO:0031267,GO:0048788,GO:0044325"
LOC124202604	YES	0	35.5241	0	4.40312	0	0	3.41476	0	0	0.0006	0.0029	0.2182	0.0271	0.0128	0.1264	0.1014	0.0043	2.1511	0.2822	chr.9	3410218	3414989	+	melanopsin-like	ontology_term "endoplasmic reticulum membrane,integral component of membrane,SRP-dependent cotranslational protein targeting to membrane"	ontology_id "GO:0005634,GO:0005694,GO:0005737,GO:0016021,GO:0005488,GO:0009378,GO:0043138,GO:0000724,GO:0006268,GO:0006811"
LOC124196484	YES	16.0594	31.8315	29.5124	7.6049	16.5652	22.8961	16.783	19.6499	19.3266	0.0011	0.0114	0.0921	0.0076	0.0102	0.1005	0.1015	0.0077	0.9078	0.1011	chr.1	6794942	6798983	+	major facilitator superfamily domain-containing protein 12-like	ontology_term "methylmalonyl-CoA epimerase activity,L-methylmalonyl-CoA metabolic process"	ontology_id "GO:0006072,GO:0009331,GO:0005509,GO:0005739,GO:0052591"
LOC124188562	YES	1.70367	3.808	2.60984	2.38139	5.58163	2.80261	3.25718	0	0	0.0028	0.0324	0.119	0.0423	0.0183	0.1803	0.1015	0.0232	1.113	0.6011	chr.2	12169839	12174361	+	uncharacterized protein LOC124188562		ontology_id "GO:0030170,GO:0005515,GO:0004758,GO:0046512,GO:0016021,GO:0046513,GO:0005783"
LOC124190374	YES	5.8653	13.5611	16.4679	5.83724	1.49915	1.82779	38.591	0	0.886602	0.005	0.0293	0.172	0.0097	0.0204	0.2011	0.1015	0.0031	1.6967	0.1624	chr.3	7017410	7024114	+	cytochrome P450 4C1-like isoform X7		ontology_id "GO:0006281,GO:0003678,GO:0000723"
LOC124207246	YES	0	12.4945	0	0	0	0	0	0	0.831653	0.0055	0.0312	0.1762	0.0197	0.0215	0.2116	0.1015	0.0067	1.736	0.2253	chr.11	488641	495230	-	achaete-scute homolog 1-like	ontology_term "calcium ion binding"	ontology_id "GO:0016021"
LOC124202901	YES	26.4125	0	1.89519	0	7.12173	0	5.66218	0	0	0.0074	0.0374	0.199	0.0087	0.0255	0.2509	0.1015	0.0039	1.9603	0.1143	chr.9	7784503	7786806	-	D-beta-hydroxybutyrate dehydrogenase, mitochondrial-like	ontology_term "organic acid metabolic process,oxidoreductase activity, acting on paired donors, with incorporation or reduction of molecular oxygen, reduced flavin or flavoprotein as one donor, and incorporation of one atom of oxygen,iron ion binding,cytoplasm,intracellular membrane-bounded organelle,steroid hydroxylase activity,xenobiotic metabolic process,heme binding"	ontology_id "GO:0016021,GO:0016614,GO:0050660"
LOC124196355	YES	59.5342	0	0	0	2.85368	5.53096	2.06793	0	0.99168	0.0031	0.0091	0.3416	0.0925	0.0121	0.1189	0.1015	0.014	3.3932	0.903	chr.1	35943	37619	-	serine hydrolase-like protein isoform X1	ontology_term "catalytic activity,protein binding,cellular process"
LOC124205201	YES	0	0	0	0	0	0	0	0	0	0.003765	0.019273	0.195351	0.022893	0.027697	0.272669	0.101577	NA	NA	0	chr.10	2801836	2804068	-	protein bicaudal C homolog 1-like	ontology_term "cytoplasm,R binding,protein binding"	ontology_id "GO:0005737,GO:0003723,GO:0005515"
LOC124198035	YES	20.5594	38.9949	20.1016	7.97477	58.5591	27.5727	56.3709	13.7658	14.912	0.0028	0.0489	0.0568	0.004	0.0193	0.1903	0.1016	0.0013	0.5589	0.0402	chr.7	9261029	9268171	+	cytochrome P450 3A14-like isoform X1	ontology_term "membrane,transferase activity"	ontology_id "GO:0005887,GO:0008271,GO:0015301,GO:1902358"
LOC124202466	YES	45.1113	0	0	0	1.05996	22.9028	2.16428	0	1.76667	0.0014	0.0213	0.0682	0.0074	0.0118	0.1167	0.1016	0.005	0.6717	0.071	chr.9	6995536	7007941	+	E3 ubiquitin-protein ligase lubel-like isoform X3	description "extensin-2-like isoform X3"
LOC124208292	YES	9.79435	29.1192	10.3155	6.93234	10.4564	18.8267	15.7338	11.8867	11.4827	0.0008	0.0084	0.1132	0.0341	0.0055	0.0554	0.1016	0.0112	0.9266	0.2859	chr.11	4070359	4071948	+	mitochondrial nicotinamide adenine dinucleotide transporter SLC25A51-like isoform X2	ontology_term "integral component of membrane,endoplasmic reticulum,Golgi apparatus,plasma membrane"	ontology_id "GO:0032580,GO:0036065,GO:0016021,GO:0016263,GO:0046920,GO:0016267"
LOC124207850	YES	28.7439	8.36548	0	0	4.8331	1.44423	37.9367	0	3.9557	0.0022	0.0196	0.1144	0.0195	0.0138	0.1359	0.1016	0.0054	1.1262	0.2014	chr.11	1995575	1996413	+	putative eggshell protein	ontology_term "actin filament binding,cytoskeleton,cytoplasm,actin filament organization"	ontology_id "GO:0015485,GO:0097038,GO:0015918,GO:0005829,GO:0005886,GO:0015248"
LOC124210484	YES	41.5895	1.37355	21.6641	3.02437	0	5.63906	15.1792	0	1.17057	0.0018	0.0135	0.1317	0.0119	0.0096	0.0941	0.1017	0.0072	1.3048	0.1749	chr.2	4617094	4648701	+	serine-rich adhesin for platelets-like isoform X3	ontology_term "metallocarboxypeptidase activity,zinc ion binding,proteolysis"	ontology_id "GO:0016021"
LOC124191446	YES	18.4648	4.44096	26.728	3.35685	1.63577	6.67669	26.5867	14.0723	16.1069	0.0019	0.0134	0.1414	0.0121	0.0127	0.125	0.1017	0.0065	1.3897	0.1693	chr.3	10616685	10626789	-	uncharacterized protein LOC124191446		ontology_id "GO:0006629,GO:0004806,GO:0005576"
LOC124197900	YES	0	0	0	1.61511	0	0	0	0	0	0.0043	0.0378	0.1461	0.0142	0.0188	0.1986	0.1017	0.0112	1.3941	0.2335	chr.7	8777968	8779550	+	gustatory and pheromone receptor 39a-like	ontology_term "regulation of cellular process,protein tyrosine phosphatase activity,integral component of membrane,peptidyl-tyrosine dephosphorylation,transport,intracellular anatomical structure,protein tyrosine/serine/threonine phosphatase activity"	ontology_id "GO:0004252,GO:0006508"
LOC124198852	YES	6.8654	0	0	0	0.969617	0	0	0	0	0.0032	0.0215	0.1488	0.0136	0.0153	0.1507	0.1017	0.0055	1.4639	0.1556	chr.7	4261279	4262884	+	uncharacterized protein LOC124198852	ontology_term "integral component of membrane,chitin-based extracellular matrix,structural constituent of chitin-based larval cuticle"	ontology_id "GO:0018108,GO:0005887,GO:0005524,GO:0005518,GO:0038062,GO:0043235,GO:0033674,GO:0038063"
LOC124196824	YES	2.73827	7.22992	21.1986	4.50239	2.98109	2.74159	48.4365	0	13.3101	0.0078	0.0384	0.2022	0.0203	0.016	0.1574	0.1017	0.0063	1.9911	0.239	chr.7	332934	334343	+	gamma-glutamyl hydrolase-like	ontology_term "integral component of membrane,metallopeptidase activity,transmembrane transporter activity,transmembrane transport"
LOC124192095	YES	1.17591	7.55585	4.11782	3.11798	4.65188	6.67186	3.42871	8.42215	10.182	0.0025	0.0094	0.2687	0.0358	0.012	0.1203	0.1017	0.0048	2.751	0.7761	chr.4	7244745	7248615	-	crossover junction endonuclease MUS81-like	ontology_term "integral component of membrane,phosphatidate phosphatase activity,lipid phosphatase activity,phospholipid metabolic process,phospholipid dephosphorylation"	ontology_id "GO:0005783,GO:0005793,GO:0005794,GO:0016021,GO:0030134,GO:0006886,GO:0006888,GO:0007030"
LOC124199862	YES	7.90353	16.206	12.7438	5.0374	6.97508	12.3068	15.3006	12.8103	13.08	0.0051	0.0082	0.5557	0.1575	0.0141	0.1387	0.1017	0.0051	4.1088	0.5559	chr.8	11581054	11590363	-	DNA polymerase theta-like isoform X2	ontology_term "inner dynein arm,ATP binding,dynein light intermediate chain binding,cilium movement,minus-end-directed microtubule motor activity,dynein intermediate chain binding"	ontology_id "GO:0005576,GO:0008061"
LOC124205898	YES	2.58615	96.9113	0	24.6977	0	1.32041	16.0262	0	0.725341	0.0013	0.0344	0.0382	0.0059	0.0109	0.1075	0.1018	0.0092	0.3749	0.0671	chr.10	12204178	12219765	-	uncharacterized protein LOC124205898 isoform X2
LOC124190651	YES	5.474	1.9451	24.064	1.83382	1.8895	2.53215	16.1359	0	0	0.0006	0.0151	0.0407	0.0079	0.0087	0.0853	0.1018	0.0097	0.4099	0.1173	chr.3	9633521	9636304	+	cubilin-like	ontology_term "carbohydrate metabolic process,N-acetyl-beta-D-galactosaminidase activity,ribosome biogenesis,beta-N-acetylhexosaminidase activity"	ontology_id "GO:0042383,GO:0016021,GO:0030552"
LOC124195092	YES	115.849	0	0.923046	0	0.741835	1.81494	27.3381	0	1.87515	0.0012	0.0173	0.0746	0.0208	0.0118	0.1165	0.1018	0.0123	1.5447	0.6391	chr.5	11392239	11393781	+	uncharacterized protein LOC124195092	ontology_term "dendrite,G protein-coupled serotonin receptor signaling pathway,integral component of plasma membrane,adenylate cyclase-inhibiting G protein-coupled acetylcholine receptor signaling pathway,G protein-coupled receptor signaling pathway, coupled to cyclic nucleotide second messenger,chemical synaptic transmission,G protein-coupled acetylcholine receptor activity,synapse,G protein-coupled serotonin receptor activity"	ontology_id "GO:0035264,GO:0008584,GO:0000979,GO:0007283,GO:0031492,GO:0006336,GO:0005576,GO:0000786,GO:0007338,GO:0006997,GO:0006334,GO:0007566,GO:0022412,GO:0005634,GO:0000781,GO:0030307,GO:0031509,GO:0046982,GO:0001649"
LOC124207298	YES	0.810494	51.2866	1.0874	21.3734	16.0887	22.0448	6.50842	0	3.80111	0.0041	0.0433	0.0964	0.0095	0.0145	0.143	0.1018	0.0064	0.9662	0.092	chr.11	705421	707692	+	F-box-like/WD repeat-containing protein TBL1Y	ontology_term "extracellular space,serine-type endopeptidase activity,proteolysis"	ontology_id "GO:0005615,GO:0004252,GO:0006508"
LOC124195810	YES	0	9.78704	6.8948	2.20336	0	11.0063	0	1.05741	2.12931	0.0013	0.0141	0.1114	0.0712	0.007	0.0784	0.1018	0.0258	1.2347	0.7541	chr.6	3702059	3729569	-	LIM/homeobox protein lim-7-like	ontology_term "centrosome,microtubule,cilium,membrane,microtubule binding,cilium assembly"
LOC124193281	YES	2.19315	13.0054	2.52741	2.15877	2.5047	3.16368	3.5972	5.40602	6.03713	0.0042	0.0324	0.1294	0.0109	0.0167	0.1645	0.1018	0.0036	1.2706	0.1283	chr.1	8180139	8184334	+	DNA repair protein REV1-like isoform X1		ontology_id "GO:0003876,GO:0046872,GO:0032264"
LOC124197065	YES	2.18502	0	2.61397	8.01767	0	0	0	0	0	0.0097	0.0743	0.1318	0.0108	0.0286	0.2806	0.1018	0.0086	1.2947	0.1563	chr.7	1144818	1145857	+	uncharacterized protein LOC124197065	ontology_term "lysosome,integral component of membrane,N-acylsphingosine amidohydrolase activity,fatty acid amide hydrolase activity,fatty acid metabolic process"	ontology_id "GO:0005524,GO:0005634,GO:0003723,GO:0003724"
LOC124194527	YES	568.791	668.647	252.718	202.921	303.983	700.385	207.374	147.873	143.172	0.0006	0.0041	0.1522	0.0369	0.011	0.1092	0.1018	0.0057	2.9421	0.6135	chr.5	10269957	10272059	+	malate dehydrogenase, cytoplasmic-like	description "27 kDa hemolymph protein"	ontology_id "GO:0005778,GO:0005524,GO:0006635,GO:0140359,GO:0007031,GO:0016021,GO:0042760,GO:0015910,GO:0005324"
LOC124200495	YES	11.3389	28.8005	18.0438	7.10691	11.1561	31.8336	18.5869	104.526	102.252	0.0016	0.011	0.1617	0.0211	0.0122	0.1201	0.1018	0.0072	1.5808	0.2211	chr.8	3688885	3691527	-	nucleoporin p58/p45-like isoform X3	ontology_term "cytoplasm,glutathione transferase activity,protein binding,glutathione metabolic process"	ontology_id "GO:0016021"
LOC124202049	YES	1.27706	0	0	0	47.0777	6.8457	0	0	0	0.0083	0.0423	0.1963	0.0198	0.0249	0.2443	0.1018	0.0076	1.9281	0.2416	chr.9	894569	896926	-	uncharacterized protein LOC124202049	ontology_term "integral component of membrane,strictosidine synthase activity,biosynthetic process"	ontology_id "GO:0016021,GO:0016844,GO:0009058"
LOC124197837	YES	0	14.2244	0	2.63905	2.14288	51.1664	4.68857	0	4.29332	0.0012	0.017	0.0717	0.0086	0.0137	0.1337	0.1019	0.0036	0.7043	0.0957	chr.7	5317395	5325665	-	alpha-1-inhibitor 3-like	ontology_term "membrane,antiporter activity,cellular process,metal ion transport"	ontology_id "GO:0004252,GO:0006508"
LOC124194009	YES	10.4856	49.1592	15.0851	11.7219	15.9002	12.2898	19.8385	31.648	22.1791	0.0014	0.0093	0.1563	0.0186	0.0103	0.1088	0.1019	0.0091	1.3809	0.2552	chr.1	4026732	4029788	+	anaphase-promoting complex subunit 7-like		ontology_id "GO:0106352,GO:0106351,GO:0050661,GO:0009435"
LOC124204769	YES	14.4296	28.3935	9.38392	9.5987	8.18806	12.0352	11.8976	26.8075	27.915	0.0059	0.0249	0.2357	0.026	0.0175	0.1716	0.1019	0.0046	2.3261	0.338	chr.10	1557729	1559288	+	2-oxoglutarate and iron-dependent oxygenase JMJD4-like	ontology_term "regulation of catalytic activity,guanyl-nucleotide exchange factor activity,regulation of Ral protein signal transduction"	ontology_id "GO:0005737,GO:0016021,GO:0045296,GO:0051015,GO:0007155,GO:0007266"
LOC124190285	YES	0	0	0	0	0	0	0	0	0	0.002247	0.001046	2.14818	0.185014	0.022592	0.221508	0.101993	0.003757	21.0621	1.9729	chr.3	4217265	4218737	-	uncharacterized protein LOC124190285	ontology_term "nucleic acid binding,D integration"	ontology_id "GO:0003676,GO:0015074"
LOC124201170	YES	8.05279	31.1726	6.82991	13.3301	8.32375	19.4463	11.4383	13.5523	14.9756	0.0025	0.0351	0.0671	0.0068	0.0179	0.1786	0.102	0.0062	0.6246	0.0945	chr.8	6568435	6570358	+	putative ATPase N2B	ontology_term "integral component of plasma membrane,chaperone binding,positive regulation of plasminogen activation"	ontology_id "GO:0005794,GO:0016021,GO:0003677,GO:0016757,GO:0046872,GO:0006807,GO:0044238,GO:0044260,GO:0070085"
LOC124204017	YES	10.9798	43.2933	16.406	9.95604	16.9712	14.049	25.4451	145.22	130.303	0.0029	0.0391	0.0735	0.0062	0.0118	0.1156	0.102	0.0072	0.7246	0.135	chr.10	14827086	14828764	-	SUMO-activating enzyme subunit 1-like	ontology_term "metal ion binding"	ontology_id "GO:0005634,GO:0005739,GO:0001671,GO:0004017,GO:0005524,GO:0016887,GO:0051087,GO:0016310,GO:0044571,GO:0046940,GO:0050790,GO:0051259,GO:0097428"
LOC124207868	YES	28.337	24.8206	47.9163	9.03348	108.644	15.9456	34.2982	7.52688	9.08657	0.0039	0.0427	0.0932	0.0083	0.0162	0.1613	0.102	0.0054	0.9008	0.0853	chr.11	2046708	2050356	-	caspase-8-like	ontology_term "protein binding"	ontology_id "GO:0018108,GO:0005524,GO:0004714,GO:0016020,GO:0007169"
LOC124195505	YES	10.1629	16.5097	0	4.94791	0	0	12.1464	0	0	0.0022	0.0284	0.0961	0.0273	0.0143	0.1507	0.102	0.0146	0.8637	0.2789	chr.6	125499	129980	+	coiled-coil domain-containing protein 66-like isoform X1		ontology_id "GO:0007605,GO:0032391,GO:0005515,GO:0042052,GO:0002142,GO:0050953,GO:0001917,GO:0032426,GO:0005886"
LOC124191478	YES	114.611	114.613	302.979	70.6564	199.706	219.565	164.558	374.722	426.912	0.0018	0.018	0.0983	0.0282	0.0131	0.1545	0.102	0.0173	1.7813	0.1654	chr.3	13242344	13243195	+	proteasome maturation protein-like		ontology_id "GO:0005887,GO:0042391,GO:1902476,GO:0007165,GO:0004890,GO:0030594,GO:0005230,GO:0007268,GO:0045202,GO:0005254,GO:0050877,GO:0043005"
LOC124195510	YES	1.25644	0	1.30595	0.734251	0	0.90273	8.00884	0	0	0.0051	0.0476	0.1073	0.0023	0.0239	0.2342	0.102	0.0026	1.0519	0.035	chr.6	145488	149617	-	bestrophin-4-like	ontology_term "RNA polymerase II cis-regulatory region sequence-specific DNA binding,DNA-binding transcription factor activity, RNA polymerase II-specific,regulation of transcription by RNA polymerase II"	ontology_id "GO:0003824"
LOC124204784	YES	36.6936	76.5873	76.1102	23.7403	35.1035	58.8229	37.6613	116.095	124.139	0.0006	0.0093	0.0656	0.0049	0.0144	0.1412	0.1021	0.0016	0.6424	0.0488	chr.10	7306489	7311468	-	alpha-protein kinase vwkA-like		ontology_id "GO:0003847,GO:0016042"
LOC124189788	YES	3.78727	23.8333	4.36257	10.617	4.8585	6.51557	9.19719	20.5815	21.5479	0.0012	0.0111	0.1111	0.0275	0.0148	0.1467	0.1021	0.0055	1.1282	0.2112	chr.3	11855768	11859343	-	unconventional myosin-XVIIIa-like
LOC124203738	YES	1.35034	0	0	0	1.11317	5.19908	3.17213	0	4.65198	0.0037	0.0294	0.1275	0.0118	0.0104	0.1019	0.1021	0.0064	1.2487	0.1395	chr.10	13721066	13724560	+	barH-like 1 homeobox protein	ontology_term "nucleic acid binding,BLOC-1 complex,DNA catabolic process, exonucleolytic,intracellular transport,3'-5'-exodeoxyribonuclease activity,transport vesicle,extrinsic component of membrane"
LOC124197727	YES	0	0	0	0	1.95641	0	0	0	0	0.0041	0.0242	0.1678	0.0111	0.0216	0.2113	0.1021	0.0051	1.6437	0.1361	chr.7	1802064	1803883	-	uncharacterized protein LOC124197727	ontology_term "peptidyl-pyrromethane cofactor linkage,hydroxymethylbilane synthase activity,protoporphyrinogen IX biosynthetic process"	ontology_id "GO:0004252,GO:0006508"
LOC124192540	YES	0	0	0	0	0	0	0	0	0	0.001917	0.004341	0.441603	0.015407	0.016995	0.166453	0.102102	0.005247	4.3251	0.2686	chr.4	6889235	6891195	-	LOW QUALITY PROTEIN: neuroligin-4, X-linked-like	ontology_term "carboxylic ester hydrolase activity"	ontology_id "GO:0052689"
LOC124194004	YES	28.6558	42.9375	10.6093	9.24119	5.50353	29.5225	12.7997	15.3108	15.9316	0.0007	0.0067	0.106	0.0266	0.0103	0.1099	0.1022	0.0134	1.1394	0.4828	chr.5	3981346	3988127	+	alpha-aminoadipic semialdehyde synthase, mitochondrial-like	ontology_term "integral component of membrane,binding"
LOC124188775	YES	11.5041	40.8451	11.3635	12.218	11.7519	8.02626	15.6273	38.3656	32.1568	0.0019	0.0149	0.1308	0.0077	0.0122	0.1197	0.1022	0.0036	1.274	0.2005	chr.2	5675057	5679014	-	GRIP and coiled-coil domain-containing protein 2-like		ontology_id "GO:0005536,GO:0019318,GO:0005524,GO:0051156,GO:0001678,GO:0005739,GO:0006096,GO:0004340,GO:0005829,GO:0019158,GO:0046835,GO:0008865"
LOC124200582	YES	0	0	0	0	0	0	20.3097	0	0	0.0086	0.0262	0.3276	0.0194	0.0345	0.3371	0.1022	0.0024	3.2043	0.2041	chr.8	6300533	6302069	+	glutamate receptor ionotropic, delta-2-like	ontology_term "integral component of membrane,transmembrane transporter activity,transmembrane transport"	ontology_id "GO:0005615"
LOC124191523	YES	28.1373	49.8073	25.2234	91.0599	63.7328	31.3402	24.7182	18.3689	24.3524	0.0008	0.0121	0.0656	0.0084	0.0129	0.1259	0.1023	0.008	0.6419	0.0959	chr.3	3591743	3603143	+	NPC intracellular cholesterol transporter 1-like isoform X2	ontology_term "RNA polymerase II cis-regulatory region sequence-specific DNA binding,DNA-binding transcription factor activity, RNA polymerase II-specific,regulation of transcription by RNA polymerase II"	ontology_id "GO:0005737,GO:0008887,GO:0006468"
LOC124195512	YES	2.20941	3.0574	5.57556	0.896854	0	52.0222	5.33768	0	2.52568	0.0021	0.0306	0.0713	0.0118	0.0196	0.1916	0.1023	0.0047	0.6945	0.1319	chr.6	160434	163234	-	bestrophin-6-like isoform X1	ontology_term "dendrite,actin binding,axonogenesis,cytosol,neuronal cell body,synapse,microtubule associated complex,regulation of microtubule depolymerization,microtubule,dendrite development,microtubule binding"	ontology_id "GO:0004601,GO:0020037,GO:0006979,GO:0048477,GO:0098869"
LOC124200005	YES	13.8351	79.6063	9.58545	17.021	8.05158	14.3635	23.8433	16.1281	17.0587	0.0006	0.008	0.0739	0.0273	0.0067	0.0651	0.1023	0.0168	0.9374	0.3482	chr.1	2595020	2601948	-	ataxin-7-like protein 3		ontology_id "GO:0032580,GO:0036065,GO:0006486,GO:0016021,GO:0046920"
LOC124200301	YES	23.0309	31.9671	27.4502	7.03041	32.4304	35.7312	20.6449	59.3745	54.5171	0.0031	0.0361	0.086	0.0101	0.0183	0.1794	0.1023	0.0076	0.8486	0.1511	chr.8	6646245	6647498	-	box C/D snoRNA protein 1-like
LOC124195329	YES	0	7.07169	1.47745	1.99468	2.63646	1.89453	2.29828	3.02354	3.9389	0.0017	0.0163	0.1044	0.021	0.0134	0.1314	0.1023	0.0034	1.0239	0.1543	chr.6	6509613	6516766	-	spatacsin-like	ontology_term "cellular response to light stimulus,integral component of plasma membrane,G protein-coupled receptor signaling pathway,detection of visible light,G protein-coupled photoreceptor activity,protein-chromophore linkage,visual perception,phototransduction"	ontology_id "GO:0005634,GO:0005524,GO:0015616,GO:0016817,GO:0140658,GO:0007131,GO:0045003"
LOC124205855	YES	106.123	171.53	113.503	136.034	220.508	101.732	130.795	191.084	223.803	0.001	0.0067	0.1443	0.0222	0.0071	0.0709	0.1023	0.0052	1.4542	0.5766	chr.10	11985321	11986493	-	thioredoxin reductase-like selenoprotein T		ontology_id "GO:0005515,GO:0035556"
LOC124206300	YES	0	0	0	0	0	0	0	0	1.33538	0.0005	0.0641	0.0083	0.0029	0.0184	0.18	0.1024	0.0044	0.0808	0.0286	chr.10	2301630	2302636	-	heat shock protein beta-1-like	ontology_term "SCF ubiquitin ligase complex,SCF-dependent proteasomal ubiquitin-dependent protein catabolic process"
LOC124191461	YES	15.4498	113.65	13.4373	54.4454	10.3358	14.0755	27.8621	16.7758	16.2696	0.0012	0.0102	0.1167	0.0141	0.0146	0.1427	0.1024	0.0027	1.1595	0.1653	chr.3	9505845	9509995	+	tetratricopeptide repeat protein 39B-like	ontology_term "endoplasmic reticulum,proteasome assembly"	ontology_id "GO:0005525,GO:0003924,GO:0070863,GO:0070971,GO:0005794,GO:0030127,GO:0003400"
LOC124201164	YES	39.4027	3.70762	4.73422	0	0	0	6.30577	0	0.80893	0.0049	0.0297	0.1653	0.0213	0.0236	0.23	0.1024	0.0046	1.6138	0.22	chr.8	6476402	6478402	+	carbohydrate sulfotransferase 5-like	description "hypothetical protein DAPPUDRAFT_260933"	ontology_id "GO:0005654,GO:0005737,GO:0003723,GO:0046872,GO:0000381"
LOC124195048	YES	6.46077	93.6536	13.1016	19.2064	8.24566	11.7852	36.1301	15.4644	16.5388	0.0007	0.0031	0.2214	0.0224	0.0127	0.1243	0.1024	0.0024	2.1624	0.2248	chr.1	1494556	1495698	-	beta-1,3-galactosyltransferase 6-like		ontology_id "GO:0016021,GO:0005506,GO:0016491,GO:0043546"
LOC124203874	YES	0	1.83968	0	13.5566	0	0	2477.37	0	0	0.0037	0.0167	0.2216	0.0119	0.015	0.1462	0.1024	0.0062	2.1645	0.1754	chr.10	14295681	14296656	-	glutathione S-transferase 1-like	ontology_term "nucleic acid phosphodiester bond hydrolysis,DNA binding,3'-5' exonuclease activity,DNA-directed DNA polymerase activity,ion transmembrane transport,DNA biosynthetic process,integral component of membrane,extracellular ligand-gated ion channel activity,mitochondrial DNA replication,gamma DNA polymerase complex"	ontology_id "GO:0005739,GO:0016021,GO:0003231,GO:1903779"
LOC124191185	YES	28.3778	95.0416	31.9725	67.2686	55.0011	74.2173	36.9579	43.9929	39.1163	0.0007	0.0025	0.2924	0.072	0.0095	0.0924	0.1024	0.0068	2.8377	0.478	chr.3	10871826	10877072	-	lysophosphatidylcholine acyltransferase-like isoform X2	ontology_term "integral component of membrane"	ontology_id "GO:0006281,GO:0005634,GO:0003677,GO:0003689,GO:0006261,GO:0005663"
LOC124208322	YES	9.10939	46.4395	16.5623	12.9652	15.3623	19.6671	26.6174	18.5276	20.6891	0.0016	0.0057	0.3161	0.1303	0.0081	0.0795	0.1024	0.0084	3.0547	1.7211	chr.2	6871221	6872372	-	ciliogenesis and planar polarity effector 2-like	description "hypothetical protein DAPPUDRAFT_231986"	ontology_id "GO:0032580,GO:0036065,GO:0006486,GO:0016021,GO:0046920"
LOC124191552	YES	16.6181	55.3325	20.6832	14.4778	15.8528	14.9607	26.6448	23.1046	19.9643	0.0004	0.0004	1.1285	0.3321	0.0124	0.1211	0.1024	0.0029	12.3895	4.0965	chr.3	5273130	5276914	+	probable ATP-dependent RNA helicase DHX35	ontology_term "xylose isomerase activity,metal ion binding,D-xylose metabolic process"	ontology_id "GO:0016757,GO:0051082,GO:0006457"
LOC124192514	YES	0	1.95097	1.37996	0	3.1742	3.15084	0.922853	39.0916	30.3518	0.0002	0.0181	0.0083	0.0035	0.0192	0.1873	0.1025	0.0045	0.0812	0.0303	chr.4	1200524	1201605	+	non-structural maintenance of chromosomes element 1 homolog	ontology_term "cytosolic small ribosomal subunit,structural constituent of ribosome"
LOC124193606	YES	1.60919	23.1636	1.54142	5.10802	383.297	1.24981	5.65083	0	4.02781	0.0007	0.0155	0.0461	0.01	0.0229	0.2232	0.1025	0.0051	0.4492	0.1301	chr.5	953604	955495	-	uncharacterized protein LOC124193606	ontology_term "integral component of membrane,calcium ion binding,protein binding,animal organ morphogenesis,tissue development"
LOC124201266	YES	10.2425	2.70822	16.7443	2.95711	5.77821	6.76984	5.89781	5.26008	6.89357	0.0041	0.0277	0.1497	0.0077	0.017	0.1653	0.1025	0.0049	1.4543	0.1666	chr.2	1568875	1573642	-	laccase-like	ontology_term "regulation of Notch signaling pathway,protein O-linked fucosylation,endoplasmic reticulum,fucose metabolic process,peptide-O-fucosyltransferase activity"	ontology_id "GO:0005634,GO:0008270,GO:0000978,GO:0016020,GO:0000981,GO:0006357"
LOC124194684	YES	31.0297	0	152.734	5.12481	6.06705	50.3274	17.1749	0	3.44883	0.0051	0.009	1.0496	0.165	0.0336	0.3281	0.1025	0.0025	16.7177	1.3653	chr.5	11050331	11051099	-	keratin-associated protein 19-2-like isoform X2	ontology_term "Set1C/COMPASS complex,protein binding"	ontology_id "GO:0005509"
LOC124206092	YES	0	0	0	0	0	0	18.983	0	0	0.0002	0.0308	0.0056	0.0019	0.0147	0.1432	0.1026	0.0034	0.0546	0.019	chr.2	12515694	12517105	-	uncharacterized protein LOC124206092	ontology_term "RNA phosphodiester bond hydrolysis, endonucleolytic,cGMP biosynthetic process,pre-miRNA processing,receptor guanylyl cyclase signaling pathway,guanylate cyclase activity,protein kinase activity,helicase activity,protein phosphorylation,deoxyribonuclease I activity,plasma membrane,nucleus,DNA binding,ATP binding,peptide receptor activity,protein binding,ribonuclease III activity,RNA binding,metal ion binding,cytoplasm,apoptotic DNA fragmentation,integral component of membrane,RISC complex,production of siRNA involved in RNA interference,intracellular signal transduction"	ontology_id "GO:0016192,GO:0030178,GO:0008013,GO:0006886"
LOC124201168	YES	15.7074	61.5354	17.2529	14.8693	23.6864	20.6254	26.9563	81.0814	97.2979	0.0009	0.0107	0.0892	0.0293	0.0103	0.098	0.1026	0.01	0.8723	0.2018	chr.8	8990183	8994114	+	nuclear envelope integral membrane protein 1-like isoform X3	ontology_term "serine-type endopeptidase activity,proteolysis"	ontology_id "GO:0005576,GO:0005789,GO:0005794,GO:0033018,GO:0042470,GO:0005509"
LOC124204042	YES	1.24036	0	46.45	1.5207	0	4.83565	1.76783	0	0	0.0068	0.0598	0.1145	0.0063	0.0185	0.18	0.1026	0.0034	1.1158	0.0718	chr.10	16184133	16185641	+	alpha-(1,3)-fucosyltransferase C-like	ontology_term "DNA repair,DNA binding,FACT complex,histone binding,regulation of chromatin organization,DNA replication,nucleosome binding"
LOC124210571	YES	2.69179	3.78644	0	79.6195	40.0522	9.89475	3.38316	0	0	0.003	0.026	0.1158	0.0041	0.0151	0.1473	0.1026	0.0029	1.1292	0.0506	chr.2	5097082	5100807	-	cytochrome P450 2C5-like	description "hypothetical protein DAPPUDRAFT_300112"	ontology_id "GO:0005515,GO:0070260,GO:0016605,GO:0005737,GO:0003697,GO:0006302"
LOC124197263	YES	0	0	0	0	0	0	0	0	0	0.008169	0.03769	0.216742	0.011344	0.019218	0.187216	0.102651	0.00805	2.1114	0.1991	chr.7	1806222	1807566	-	uncharacterized protein LOC124197263	ontology_term "integral component of membrane"	ontology_id "GO:0016021"
LOC124191199	YES	0	0	1.52703	0	2.20208	7.71123	6.9532	243.757	242.447	0.0001	0.0173	0.0082	0.0031	0.0196	0.1907	0.1027	0.0031	0.0794	0.0303	chr.3	10709600	10711181	-	transcription initiation factor IIB-like	ontology_term "nucleus,plasma membrane,integral component of membrane,myosin binding,cell-cell adhesion"
LOC124203870	YES	37.278	391.857	8.57012	100.752	1124.03	161.691	105.734	4.8039	94.2451	0.0004	0.0235	0.0173	0.0018	0.0239	0.233	0.1027	0.004	0.1684	0.019	chr.10	14300383	14303219	-	glutathione S-transferase 1-like isoform X2	ontology_term "integral component of membrane,electron transport chain,respirasome,mitochondrial inner membrane"	ontology_id "GO:0031012,GO:0042302,GO:0006887,GO:0051641"
LOC124192866	YES	54.3615	30.2325	58.2519	16.6844	6.72814	14.7084	52.0982	4.71855	7.05369	0.0015	0.0237	0.0642	0.0119	0.0155	0.1511	0.1027	0.008	0.6445	0.1623	chr.1	7975706	7993554	+	nuclear hormone receptor FTZ-F1 beta-like		ontology_id "GO:0005515"
LOC124202241	YES	0	5.33976	7.87671	0	10.4032	44.2711	0	19.3823	24.3128	0.0007	0.0093	0.07	0.0087	0.0094	0.0938	0.1027	0.0089	1.0079	0.1538	chr.9	1557885	1561491	-	MFS-type transporter SLC18B1-like	description "Hypothetical predicted protein"	ontology_id "GO:0005794,GO:0007030"
LOC124202278	YES	43.5877	60.3848	55.4298	58.4881	36.0398	40.7751	49.236	40.5911	52.7675	0.0017	0.0219	0.0763	0.0152	0.0161	0.1565	0.1027	0.012	0.6367	0.1399	chr.9	1667518	1669008	+	protein-L-isoaspartate(D-aspartate) O-methyltransferase-like isoform X2	ontology_term "maturation of SSU-rRNA from tricistronic rRNA transcript (SSU-rRNA, 5.8S rRNA, LSU-rRNA),RNA binding,structural constituent of ribosome,cytosolic small ribosomal subunit,translation"	ontology_id "GO:0006814,GO:0055085,GO:0016021,GO:0015293"
LOC124196317	YES	0	0	3.25177	1.01287	10.6258	36.3234	3.74235	0	4.41988	0.0019	0.0416	0.0808	0.0352	0.0121	0.1375	0.1027	0.0107	0.591	0.2007	chr.6	1638425	1640908	-	troponin C-like	ontology_term "integral component of membrane"
LOC124188437	YES	20.4392	7.59402	19.5705	7.189	44.2681	29.9935	15.354	1.80042	4.6268	0.0011	0.0094	0.1214	0.0143	0.0066	0.0643	0.1027	0.0091	1.1861	0.1913	chr.2	3540858	3562261	+	unconventional myosin-If-like	ontology_term "integral component of membrane,postsynaptic membrane,lipid metabolic process,G protein-coupled glutamate receptor signaling pathway,neurogenesis,neurotransmitter biosynthetic process,endocannabinoid signaling pathway,retrograde trans-synaptic signaling by endocannabinoid"	ontology_id "GO:0004843,GO:1990380,GO:0071108"
LOC124198201	YES	628.634	1.66338	281.167	15.5549	9.49118	54.1532	507.277	4.93565	8.31056	0.0021	0.0128	0.1493	0.0475	0.0116	0.1195	0.1027	0.0218	1.3708	0.3554	chr.7	2985874	2989218	-	protein obstructor-E-like	ontology_term "nucleus,zinc ion binding,positive regulation of transcription, DNA-templated,sequence-specific DNA binding,DNA-binding transcription factor activity, RNA polymerase II-specific,regulation of transcription by RNA polymerase II"	ontology_id "GO:0016616,GO:0048038,GO:0006633"
LOC124191276	YES	197.573	48.5586	86.1861	37.8959	25.9696	193.41	42.2455	39.4028	43.4683	0.0029	0.0165	0.1791	0.0137	0.0131	0.1278	0.1027	0.0063	1.741	0.2337	chr.1	6235859	6242178	+	aspartyl/asparaginyl beta-hydroxylase-like isoform X4	ontology_term "nucleus,chromosome condensation,nucleosomal DNA binding,double-stranded DNA binding,nucleosome positioning,nucleosome,nucleosome assembly,negative regulation of DNA recombination"	ontology_id "GO:0005634,GO:0006357"
LOC124205636	YES	0	9.03772	2.20076	0	2.14473	0	0	0	0	0.0037	0.047	0.0777	0.0031	0.0211	0.2053	0.1028	0.0026	0.7565	0.036	chr.10	15688597	15691335	-	uncharacterized protein LOC124205636		ontology_id "GO:0043565"
LOC124191077	YES	5.51017	6.95473	3.37706	2.18202	87.3768	38.0012	5.13327	22.3555	28.9687	0.0018	0.0147	0.1228	0.0031	0.0171	0.1659	0.1028	0.0015	1.1942	0.0347	chr.3	10212852	10216064	-	sterol O-acyltransferase 1-like	ontology_term "signal transduction,guanyl-nucleotide exchange factor activity,membrane,regulation of GTPase activity,endocytosis"	ontology_id "GO:0062129,GO:0008010"
LOC124202709	YES	104.454	54.9251	106.329	31.636	4.35247	121.99	26.9917	0	2.84509	0.0055	0.0366	0.1488	0.0093	0.0186	0.1807	0.1028	0.0047	1.4478	0.1122	chr.9	8265741	8275397	+	mucin-2-like	ontology_term "extracellular matrix,structural constituent of cuticle"
LOC124198544	YES	4.13832	20.9295	4.39931	5.17709	18.7865	4.2349	12.0239	6.16957	7.06721	0.0036	0.0175	0.204	0.0256	0.0131	0.1283	0.1028	0.011	1.9267	0.6224	chr.1	4730400	4732282	-	aquaporin-9-like	ontology_term "ATP binding,cytoplasm,glutamine biosynthetic process,glutamate-ammonia ligase activity"	ontology_id "GO:0009897,GO:0005829,GO:0043103,GO:0046103,GO:0006154,GO:0009168,GO:0004000,GO:0060169"
LOC124190576	YES	0	0	0	3.05486	9.06129	0	4.08451	0	0.987048	0.0021	0.0063	0.3284	0.0285	0.0169	0.1644	0.1028	0.0042	3.1952	0.3056	chr.3	8177904	8179588	+	inactive pancreatic lipase-related protein 1-like	ontology_term "nucleus,DNA binding,chromatin binding,DNA (cytosine-5-)-methyltransferase activity,zinc ion binding,C-5 methylation of cytosine"	ontology_id "GO:0005515,GO:1905786,GO:0005680,GO:1990757,GO:1904668,GO:0010997"
LOC124193396	YES	31.9093	82.4475	27.946	22.5465	17.2586	23.2026	24.5338	26.4426	29.7011	0.0012	0.0156	0.0767	0.0332	0.0128	0.1278	0.1029	0.0135	0.6297	0.2671	chr.5	1544684	1549833	-	heterogeneous nuclear ribonucleoprotein L-like isoform X1	ontology_term "plasma membrane,integral component of membrane,engulfment of apoptotic cell,phosphatidylserine exposure on apoptotic cell surface,apoptotic process involved in development"	ontology_id "GO:0005737,GO:0005849,GO:0016021,GO:0036038,GO:0003729,GO:0006378,GO:0060271"
LOC124199424	YES	0	0	0	0	102.162	0	3.45522	0	1.22376	0.0045	0.0389	0.1145	0.0182	0.0128	0.124	0.1029	0.0179	1.1132	0.2616	chr.8	5798960	5800856	-	sulfotransferase 1C3-like	ontology_term "cytoplasm,axoneme assembly"	ontology_id "GO:0005634,GO:0048511,GO:0004879,GO:0005737,GO:0006805,GO:0000976,GO:0046983,GO:0034751,GO:0030522,GO:0006357"
LOC124191311	YES	152.952	927.312	167.503	152.907	133.389	272.068	260.782	240.41	313.268	0.0002	0.0015	0.1251	0.0878	0.0082	0.0751	0.1029	0.0056	0.4455	0.4081	chr.3	11225988	11228110	-	high mobility group protein I-like		ontology_id "GO:0071949,GO:0016491,GO:0008609,GO:0008610"
LOC124188778	YES	3831.1	489.373	566.938	178.387	402.052	4873.75	505.515	723.499	742.467	0.0002	0.0021	0.1538	0.0674	0.0012	0.0098	0.1029	0.0241	8.3814	6.0639	chr.2	5692878	5710220	+	tropomyosin-like isoform X7	ontology_term "ubiquitin-protein transferase activity,zinc ion binding,protein binding,Notch signaling pathway,cytoplasm,protein ubiquitination"	ontology_id "GO:0005509"
LOC124189864	YES	0	1.48166	0	0	110.692	0	1.96412	0	0.977986	0.0034	0.0109	0.3143	0.0149	0.0221	0.2152	0.1029	0.0018	3.0532	0.155	chr.1	5454882	5456555	+	protein obstructor-E-like	ontology_term "plasma membrane,integral component of membrane"	ontology_id "GO:0005634,GO:0005524,GO:0004674,GO:0006468,GO:0106310,GO:0032775,GO:0009007"
LOC124188706	YES	8.51487	31.6766	8.00723	20.1684	12.1299	7.08015	32.3555	18.7006	18.7498	0.0016	0.0198	0.0834	0.0116	0.0097	0.097	0.103	0.0066	0.798	0.1233	chr.2	206287	212609	-	nicastrin-like	ontology_term "nucleus,transcription corepressor activity,transferase activity,NAD-dependent histone deacetylase activity (H3-K9 specific),NAD+ binding,negative regulation of transcription by RNA polymerase II,histone H3-K9 modification,histone H3-K9 deacetylation"	ontology_id "GO:0008270,GO:0090575,GO:0004879,GO:0000978,GO:0009888,GO:0030522,GO:0009755,GO:0006357"
LOC124199267	YES	47.1059	145.728	66.5023	55.2743	51.8959	71.0759	88.4187	94.8679	87.7049	0.0008	0.0097	0.0842	0.0156	0.0135	0.1312	0.103	0.0091	0.8146	0.2027	chr.8	9537687	9541354	-	ralA-binding protein 1-like isoform X2	description "WSC domain-containing protein 1-like"	ontology_id "GO:0005975,GO:0006486,GO:0016021,GO:0005794,GO:0006688,GO:0033207,GO:0033842"
LOC124191029	YES	7.19632	26.5588	11.3028	8.1191	8.32756	13.8122	15.8853	20.7343	23.6618	0.0014	0.0161	0.0864	0.0124	0.0132	0.1289	0.103	0.0068	0.7933	0.2387	chr.3	11512252	11513952	-	protein AAR2 homolog	ontology_term "RNA binding,nucleoplasm"	ontology_id "GO:0005929,GO:0003341,GO:0036158"
LOC124198256	YES	13.903	4.16674	12.7999	2.46627	60.3029	9.30989	21.905	0	8.45072	0.0021	0.0217	0.098	0.0164	0.0131	0.1275	0.103	0.0067	0.9621	0.2283	chr.7	5711444	5714600	-	uncharacterized protein LOC124198256 isoform X1	description "hypothetical protein DAPPUDRAFT_316685"
LOC124193268	YES	20.5356	3.23487	14.578	62.0927	0	13.0946	65.9067	0	1.01854	0.0015	0.0153	0.099	0.0055	0.0103	0.0997	0.103	0.0108	0.9613	0.114	chr.4	4967476	4988605	+	uncharacterized protein DDB_G0271670-like	ontology_term "integral component of membrane"	ontology_id "GO:0000077,GO:0003743,GO:0005524,GO:0005515,GO:0005829,GO:0010998,GO:0004694,GO:0106310"
LOC124200306	YES	3.59376	11.1476	6.38101	3.93822	7.8273	7.24942	4.8263	11.0424	10.3183	0.0027	0.0246	0.1114	0.0075	0.0109	0.1055	0.103	0.0038	1.0821	0.1142	chr.8	12898578	12902595	+	gem-associated protein 5-like	ontology_term "cell division,acyltransferase activity, transferring groups other than amino-acyl groups,Ndc80 complex,mitotic spindle organization,kinetochore organization,meiotic chromosome segregation,integral component of membrane,protein-containing complex binding,attachment of mitotic spindle microtubules to kinetochore"
LOC124190382	YES	14.4453	35.7854	5.84923	15.2194	0	4.23843	16.7337	3.80602	4.59771	0.0022	0.0196	0.1211	0.0243	0.0135	0.135	0.103	0.045	1.2346	0.4122	chr.1	5675239	5684544	-	uncharacterized protein LOC124190382	description "hypothetical protein DAPPUDRAFT_233998"
LOC124197048	YES	3.6666	25.0426	6.52629	5.66973	15.1326	15.4138	10.9914	9.06511	9.90243	0.0027	0.0191	0.1413	0.0156	0.0145	0.1412	0.103	0.0168	1.4249	0.2556	chr.7	1111702	1114227	-	2-oxoglutarate-dependent dioxygenase htyE-like		ontology_id "GO:0016021,GO:0005515"
LOC124191933	YES	4.48504	14.3184	6.52585	4.70693	4.78174	7.64522	7.61017	7.21503	6.10286	0.0016	0.0109	0.1446	0.0135	0.0136	0.1323	0.103	0.0055	1.4018	0.188	chr.4	4992101	5000277	+	DNA-binding protein SMUBP-2-like	ontology_term "cytoplasm,dynactin complex,dynein complex binding,mitotic spindle organization"	ontology_id "GO:0006281,GO:0005634,GO:0043161,GO:0061630,GO:0005515,GO:0005737,GO:0000209,GO:0045732"
LOC124191951	YES	0	0	0	0	0	0	0	0	0	0.002222	0.015913	0.139634	0.022696	0.014033	0.136144	0.103072	0.038282	1.3547	0.5492	chr.4	6924493	6925178	+	complement C1q tumor necrosis factor-related protein 3-like	ontology_term "protein binding"	ontology_id "GO:0005515"
LOC124203989	YES	61.8305	75.506	42.4947	15.3388	29.9627	39.7462	30.4044	14.5641	16.7044	0.0013	0.0149	0.0863	0.0176	0.0116	0.1204	0.1031	0.0163	0.9835	0.3581	chr.10	14766715	14782885	+	calcium uniporter protein, mitochondrial-like isoform X1	ontology_term "ATP binding,endoplasmic reticulum unfolded protein response,protein serine/threonine kinase activity,protein phosphorylation,endoribonuclease activity"
LOC124199852	YES	6.50764	71.31	1.37655	11.0824	1.45479	5.16694	7.09684	1.91148	2.25457	0.0012	0.0117	0.1034	0.0284	0.0107	0.1033	0.1031	0.0166	1.0155	0.3057	chr.8	11419714	11463928	-	uncharacterized protein LOC124199852 isoform X1	ontology_term "cytoplasm,membrane,transferase activity,metal ion binding,protein ubiquitination"	ontology_id "GO:0090502,GO:0005524,GO:0036498,GO:1990604,GO:0051082,GO:0070059,GO:0004674,GO:0006468,GO:0004521"
LOC124207117	YES	652.09	467.016	322.303	207.955	217.038	1052.56	272.082	267.072	255.785	0.0017	0.0149	0.1223	0.0317	0.0118	0.1152	0.1031	0.0182	1.2123	0.3765	chr.11	4728	6125	+	ATP synthase subunit b, mitochondrial-like	ontology_term "cell division,mitotic G2 DNA damage checkpoint signaling,nucleus,ATP binding,zinc ion binding,RNA polymerase II CTD heptapeptide repeat kinase activity,regulation of transcription, DNA-templated,sequence-specific DNA binding,cyclin-dependent protein serine/threonine kinase activity,protein phosphorylation"	ontology_id "GO:0005779,GO:0045046,GO:0030674"
LOC124196741	YES	33.5734	8.10523	9.38385	4.57043	2.45595	4.79426	30.0964	0	1.03695	0.001	0.0082	0.1254	0.0372	0.0099	0.0956	0.1031	0.0093	1.2249	0.2712	chr.7	10816148	10820957	-	uncharacterized protein LOC124196741	ontology_term "ATP binding,lipid catabolic process,mitochondrion,CDP-diacylglycerol-glycerol-3-phosphate 3-phosphatidyltransferase activity,cardiolipin biosynthetic process"	ontology_id "GO:0003676,GO:0003724,GO:0005524,GO:0016787,GO:0030490"
LOC124190622	YES	0	0	2.40012	0	1.94388	9.98698	0	1.74311	2.44081	0.0007	0.0027	0.2772	0.0537	0.013	0.1272	0.1031	0.005	2.9666	0.5986	chr.3	5554108	5557133	+	rac GTPase-activating protein 1-like isoform X1	description "hypothetical protein DAPPUDRAFT_326012"	ontology_id "GO:0006506,GO:0031305,GO:0000506,GO:0006850,GO:0050833"
LOC124195677	YES	5.05726	20.2565	17.3166	7.50759	13.2024	9.9742	12.8787	12.0198	13.8913	0.0014	0.0054	0.2783	0.1201	0.0107	0.1035	0.1031	0.0042	2.6361	1.0338	chr.6	2998604	2999665	+	gamma-glutamylcyclotransferase-like	ontology_term "nucleotide binding,metal ion binding,CAAX-box protein processing,integral component of endoplasmic reticulum membrane,metalloendopeptidase activity,kinase activity"	ontology_id "GO:0016887,GO:0005634,GO:0097352,GO:0005524,GO:0031593,GO:0034098,GO:0005829,GO:0030970,GO:0051228,GO:0030433,GO:0071712"
LOC124205996	YES	2.74377	0	2.16038	1.52786	0	9.76238	4.19829	0	0	0.0009	0.0019	0.4801	0.1499	0.0142	0.1375	0.1031	0.01	4.5725	1.824	chr.2	8353211	8359116	+	protein obstructor-E-like	ontology_term "mitochondrial respiratory chain complex I,mitochondrial electron transport, NADH to ubiquinone"
LOC124209480	YES	31.0979	76.2062	45.8661	26.1443	34.0074	61.5319	55.4175	50.9152	59.5731	0.0008	0.012	0.0626	0.0106	0.0096	0.0933	0.1032	0.0049	0.5788	0.0972	chr.2	12395119	12396947	+	28S ribosomal protein S2, mitochondrial-like	ontology_term "nucleus,RNA polymerase II cis-regulatory region sequence-specific DNA binding,DNA-binding transcription factor activity, RNA polymerase II-specific,regulation of transcription by RNA polymerase II"	ontology_id "GO:0000785,GO:0005634,GO:0008278,GO:0003682,GO:0007062"
LOC124205521	YES	0	3.94326	0	0	0	0	0	0.880014	1.30654	0.0051	0.0492	0.1045	0.0105	0.0308	0.298	0.1032	0.0049	1.0125	0.1411	chr.10	15304136	15306229	+	uncharacterized protein LOC124205521	ontology_term "metal ion binding"	ontology_id "GO:0016021,GO:0022857,GO:0055085"
LOC124198186	YES	38.4736	97.5178	29.9785	27.9232	17.6873	76.8716	42.6267	33.3704	33.2249	0.0025	0.0226	0.1054	0.0206	0.0195	0.1885	0.1032	0.0048	1.0075	0.2307	chr.7	12109905	12111710	-	mitochondrial carrier homolog 2-like	ontology_term "axon cytoplasm,nuclear migration,establishment of spindle localization,cytoplasmic microtubule,minus-end-directed microtubule motor activity,dynein intermediate chain binding,mitotic cell cycle,ATP binding,cytoplasmic dynein complex,minus-end-directed vesicle transport along microtubule,cell cortex,dynein light intermediate chain binding,cytoplasmic microtubule organization,retrograde axonal transport"	ontology_id "GO:0005634,GO:0033186,GO:0005515,GO:0006334,GO:0006335"
LOC124190888	YES	3.15536	13.1787	7.36472	3.33634	5.19266	8.26145	7.51299	27.8054	29.8756	0.0048	0.0329	0.1413	0.0151	0.0159	0.1596	0.1032	0.0061	1.5066	0.1606	chr.3	1066748	1069363	-	CWF19-like protein 1	ontology_term "integral component of membrane"	ontology_id "GO:0016021"
LOC124197950	YES	0	0	0	0	0	0	0	0	0	0.003167	0.020395	0.155283	0.011585	0.023936	0.23178	0.103271	0.001273	1.5036	0.1137	chr.7	8947491	8949188	-	putative carbonic anhydrase 3	ontology_term "plasma membrane,carbote dehydratase activity,zinc ion binding,one-carbon metabolic process"	ontology_id "GO:0005886,GO:0004089,GO:0008270,GO:0006730"
LOC124189847	YES	0	152.41	0	9.94682	0	0	14.2252	0	0	0.003	0.0292	0.1028	0.0188	0.0225	0.2184	0.1033	0.0154	0.996	0.2435	chr.3	11207341	11211320	-	uncharacterized protein LOC124189847 isoform X1	ontology_term "nucleic acid binding,nucleic acid phosphodiester bond hydrolysis,3'-5' exonuclease activity"	ontology_id "GO:0016021,GO:0016740,GO:0097159,GO:1901363"
LOC124207933	YES	75.757	1.65907	18.0859	5.83476	3.54154	6.66355	50.2011	0	2.05374	0.0017	0.0162	0.1061	0.0437	0.0145	0.1404	0.1033	0.0198	1.0167	0.3478	chr.11	2219389	2224836	-	ras-associated and pleckstrin homology domains-containing protein 1-like	ontology_term "nucleus,lipopolysaccharide binding,RNA binding,metal ion binding,RNA processing"	ontology_id "GO:0005634,GO:0000978,GO:0009952,GO:0046983,GO:0050767,GO:0000981,GO:0006357"
LOC124198658	YES	6.58726	27.1285	8.97314	6.31081	42.5161	6.35086	12.8358	7.42156	7.84873	0.0047	0.0374	0.1242	0.0117	0.023	0.223	0.1033	0.0075	1.2026	0.1458	chr.7	10118043	10120611	+	zinc finger protein 93-like	ontology_term "protein binding"	ontology_id "GO:0005887,GO:0060271,GO:0036064,GO:0005737,GO:0015031,GO:0015293,GO:0046983,GO:0035725"
LOC124203001	YES	17.9055	30.4423	29.4335	15.3654	28.4681	35.6956	18.3518	53.9453	55.7591	0.0024	0.02	0.1276	0.0155	0.0163	0.159	0.1033	0.0065	1.1871	0.2028	chr.9	8001525	8004179	-	keratin, type I cytoskeletal 9-like isoform X2	ontology_term "extracellular matrix structural constituent,protein binding"	ontology_id "GO:0003676,GO:0008270"
LOC124199374	YES	64.7146	43.3456	117.387	5.46669	227.012	33.5528	55.6566	22.6829	28.1818	0.0006	0.0026	0.2941	0.0679	0.0179	0.1748	0.1033	0.0084	2.9146	0.9674	chr.8	5236694	5238535	-	sorbitol dehydrogenase-like	ontology_term "nucleus,zinc ion binding,nuclear receptor activity,RNA polymerase II cis-regulatory region sequence-specific DNA binding,anatomical structure development,cell differentiation,intracellular receptor signaling pathway,regulation of transcription by RNA polymerase II"
LOC124210582	YES	15.4055	806.38	1.95604	112.577	1.47953	3.05694	60.121	3.37748	7.35451	0.0014	0.0283	0.0552	0.0133	0.0093	0.0894	0.1034	0.0112	0.5391	0.124	chr.2	5118995	5159824	-	calbindin-32-like isoform X1		ontology_id "GO:0016020,GO:0017119,GO:0006890,GO:0007030,GO:0015031,GO:0048213"
LOC124202120	YES	34.6282	361.53	23.6531	68.0763	6.48493	44.7445	68.4021	15.3793	21.7128	0.0007	0.0083	0.0923	0.0326	0.0035	0.0345	0.1034	0.0115	0.9163	0.2845	chr.2	2110861	2148134	-	excitatory amino acid transporter 3-like isoform X1		ontology_id "GO:0050790,GO:0042176,GO:0008541,GO:0030234,GO:0006511"
LOC124202688	YES	20.1118	132.423	25.8252	25.6103	26.9133	35.1881	52.2901	42.672	45.5817	0.0013	0.0145	0.1158	0.0414	0.0064	0.0683	0.1034	0.0115	1.0235	0.3008	chr.9	2230734	2233567	+	uncharacterized protein LOC124202688		ontology_id "GO:0005783,GO:0005509"
LOC124194620	YES	15.505	58.4205	13.7318	13.2572	28.9419	13.2591	18.4653	22.6044	28.0644	0.0015	0.0114	0.128	0.0152	0.0149	0.1444	0.1034	0.0042	1.2285	0.1887	chr.1	4258079	4262335	-	sorting nexin-13-like	ontology_term "RNA binding,structural constituent of ribosome,cytosolic large ribosomal subunit,translation"
LOC124203223	YES	12.4883	77.8883	3.87856	15.042	13.602	8.38135	25.4024	1.65173	4.79957	0.0016	0.0108	0.1532	0.0333	0.0078	0.0755	0.1034	0.0096	1.6188	0.423	chr.9	2019338	2021298	-	alcohol dehydrogenase class-3-like	ontology_term "RSF complex,MSL complex,transcription coregulator activity,histone binding,metal ion binding,histone acetyltransferase activity (H4-K16 specific),histone H4-K16 acetylation,negative regulation of transcription, DNA-templated,positive regulation of transcription by RNA polymerase II"	ontology_id "GO:0016021,GO:0008168,GO:0032259"
LOC124188820	YES	0	0	0	0	52.6381	0	1.22042	0	0	0.0078	0.0441	0.1778	0.0125	0.0226	0.219	0.1034	0.0088	1.7199	0.1904	chr.2	11867759	11869564	+	UDP-glucosyltransferase 2-like		ontology_id "GO:0005634,GO:0003714,GO:0045892"
LOC124207735	YES	30.7854	112.678	33.3554	23.7743	30.3324	38.3424	43.7924	92.4653	111.455	0.0013	0.0054	0.2451	0.0501	0.0049	0.0551	0.1034	0.018	8.4614	3.6257	chr.11	1628738	1630681	+	ubiquitin-conjugating enzyme E2 E1-like		ontology_id "GO:0004364,GO:0005515,GO:0016853,GO:0006749"
LOC124192892	YES	12.5842	62.6089	16.9824	16.0701	51.8941	19.8122	21.055	14.8572	12.2124	0.0018	0.0151	0.1215	0.0147	0.0172	0.1663	0.1035	0.0062	1.1774	0.1702	chr.4	2248934	2250121	-	pyridoxal phosphate phosphatase PHOSPHO2-like	ontology_term "lipid binding"	ontology_id "GO:0016021,GO:0035091"
LOC124196347	YES	8.75364	4.66451	9.72231	1.81288	2.18897	2.94062	2.98867	1.64172	2.56762	0.0021	0.0154	0.1379	0.0143	0.0091	0.0879	0.1035	0.0059	1.3279	0.1987	chr.6	1393439	1396701	-	high-affinity choline transporter 1-like	ontology_term "nucleus,cytoplasm,membrane,protein binding,regulation of RNA splicing"	ontology_id "GO:0005739,GO:0016021,GO:0000287,GO:0003924,GO:0004867,GO:0005525,GO:0010951,GO:0042254"
LOC124203937	YES	4.80241	15.9306	5.92543	3.57312	9.01669	4.93244	9.20499	16.031	15.7943	0.0026	0.0156	0.1782	0.0206	0.0105	0.1016	0.1035	0.0054	1.7128	0.2412	chr.10	14516677	14519047	+	telomerase Cajal body protein 1-like	ontology_term "early endosome,intracellular protein transport,vacuolar transport"	ontology_id "GO:0000176,GO:0003723,GO:0005737,GO:0006355,GO:0006396"
LOC124198365	YES	28.4007	3.02961	99.3592	2.59725	76.9191	14.4961	34.0446	0	7.1058	0.0064	0.0198	0.3215	0.0123	0.014	0.1356	0.1035	0.0038	3.1054	0.1648	chr.7	10387681	10390602	+	medium-chain acyl-CoA ligase ACSF2, mitochondrial-like	description "methyltransferase-like protein 24 isoform X2"	ontology_id "GO:0000139,GO:0016021,GO:0008146,GO:0016051"
LOC124199316	YES	0	0	0	0	0	0	0	0	0	0.0027725	0.012847	0.222055	0.0314586	0.0198655	0.191997	0.103539	0.00645923	2.1469	0.4366	chr.8	7790958	7801852	+	E3 ubiquitin-protein ligase HERC2-like	ontology_term "cytoplasm,ubiquitin-protein transferase activity,zinc ion binding,protein ubiquitition"	ontology_id "GO:0005737,GO:0004842,GO:0008270,GO:0016567"
LOC124201169	YES	9.33924	30.5476	3.48028	10.4576	2.555	3.66275	8.44648	6.53645	7.57329	0.0016	0.0253	0.0622	0.0136	0.0167	0.1607	0.1036	0.0059	0.6138	0.1575	chr.8	6571482	6574394	+	centrosomal protein of 97 kDa-like	ontology_term "extracellular region,endoplasmic reticulum membrane,Golgi apparatus,sarcoplasmic reticulum lumen,melanosome,calcium ion binding"	ontology_id "GO:0005887,GO:0051087,GO:0010756"
LOC124196789	YES	6.46191	14.433	11.1994	4.84501	768.16	6.02196	10.8091	1.84544	6.73411	0.002	0.0158	0.1247	0.0139	0.0126	0.1214	0.1036	0.0062	1.2039	0.1522	chr.7	199343	202053	-	brachyurin-like isoform X2	ontology_term "cytoplasm,prefoldin complex,unfolded protein binding,protein folding"	ontology_id "GO:0010008,GO:0016192"
LOC124193636	YES	2.44424	2.25486	11.8654	0	8.86851	56.4874	10.8837	0	1.69929	0.0025	0.013	0.1723	0.0261	0.0123	0.1179	0.1036	0.006	1.6001	0.2712	chr.5	6715202	6717318	-	G2/mitotic-specific cyclin-B2-like isoform X3	ontology_term "DNA binding"	ontology_id "GO:0005524,GO:0036498,GO:1990604,GO:0051082,GO:0070059,GO:0004674,GO:0006468,GO:0004521"
LOC124195555	YES	1.66149	16.5682	4.44302	2.78694	5.12526	13.4391	6.56226	13.9119	15.6761	0.0008	0.005	0.4245	0.1758	0.0097	0.0932	0.1036	0.0041	1.163	0.0849	chr.6	6645241	6648845	-	kinesin-like protein KIF2A isoform X2	ontology_term "pyridoxal phosphate binding,cytoplasm,L-cystine L-cysteine-lyase (deaminating),L-cysteine desulfhydrase activity,cysteine biosynthetic process via cystathionine,transsulfuration,cystathionine gamma-lyase activity"	ontology_id "GO:0005769,GO:0035091,GO:0046872"
LOC124201798	YES	0	0	0	0	0	0	0	1.60722	3.52701	0.0024	0.0513	0.0478	0.0078	0.0245	0.2363	0.1037	0.0046	0.4636	0.0774	chr.9	8076753	8079857	-	synaptic vesicle membrane protein VAT-1 homolog-like	ontology_term "Golgi membrane,integral component of membrane,sulfotransferase activity,carbohydrate biosynthetic process"	ontology_id "GO:0005975"
LOC124194742	YES	121.58	264.798	118.274	63.3713	61.2096	108.013	114.913	36.875	49.6471	0.0009	0.0161	0.0588	0.0167	0.0115	0.113	0.1037	0.0116	0.5603	0.1499	chr.5	6131518	6141180	-	uncharacterized protein LOC124194742 isoform X1		ontology_id "GO:0016021,GO:0034219,GO:0051119"
LOC124197430	YES	39.9698	243.442	46.3766	41.5979	81.3502	40.7521	73.521	15.8403	21.789	0.0022	0.0322	0.071	0.0111	0.0196	0.1892	0.1037	0.0099	0.6862	0.1393	chr.7	6985268	6987888	-	cytochrome P450 4C1-like	ontology_term "integral component of plasma membrane"
LOC124198708	YES	24.1931	99.8249	55.9451	32.3982	48.3909	34.2896	51.592	85.4802	91.2448	0.0008	0.0093	0.0755	0.0219	0.0055	0.0518	0.1037	0.018	0.5858	0.2224	chr.7	10278835	10280326	+	GTP:AMP phosphotransferase AK3, mitochondrial-like	ontology_term "m-AAA complex,ATP binding,protein-containing complex assembly,mitochondrial protein processing,ATP-dependent peptidase activity,metalloendopeptidase activity"	ontology_id "GO:0005737,GO:0031625,GO:0030162,GO:0043161"
LOC124197330	YES	0	0	0	0.91974	62.1824	0	3.36959	0	1.70748	0.0077	0.0553	0.1377	0.0131	0.0224	0.2188	0.1037	0.0064	1.3716	0.1155	chr.7	2177988	2181750	+	nose resistant to fluoxetine protein 6-like	ontology_term "mRNA guanylyltransferase activity,ATP binding,7-methylguanosine mRNA capping"	ontology_id "GO:0016021"
LOC124205731	YES	0	0	5.53968	0	1.08572	9.47315	0	26.4974	25.3427	0.0054	0.037	0.1487	0.0213	0.0145	0.1551	0.1037	0.0088	1.7889	0.2053	chr.10	15979626	15983400	-	thymidine kinase, cytosolic-like	ontology_term "CENP-A containing nucleosome,nucleus,CENP-A containing chromatin organization,protein heterodimerization activity,condensed chromosome, centromeric region,centromeric DNA binding"	ontology_id "GO:0019005,GO:0005515,GO:0031146"
LOC124202384	YES	4.73054	0	0	0	0	0	14.3943	0	0	0.0002	0.0001	1.6827	0.5775	0.0085	0.0823	0.1037	0.0051	16.2323	5.6291	chr.9	5184023	5185466	+	lisH domain-containing protein ARMC9-like	ontology_term "carbohydrate metabolic process,alpha-1,4-glucosidase activity,carbohydrate binding"	ontology_id "GO:0016021"
LOC124205204	YES	273.212	13.813	1.71391	4.14591	19.0764	82.7883	4.48611	0	3.70375	0.0004	0.0412	0.0108	0.0035	0.0167	0.1613	0.1038	0.0051	0.1039	0.0343	chr.10	2816780	2819840	-	putative ankyrin repeat protein RF_0381	ontology_term "extracellular space,integral component of membrane,kinase activity,cell-cell signaling,phosphorylation"	ontology_id "GO:0005634,GO:0005845,GO:0003677,GO:0003723,GO:0003899,GO:0004482,GO:0006351,GO:0006370,GO:0106005"
LOC124196381	YES	0	4.28237	0	0	0	0	0	0	0	0.003	0.0323	0.0913	0.0084	0.0163	0.1584	0.1038	0.0058	0.7923	0.104	chr.6	2238434	2240888	-	synaptic vesicular amine transporter-like isoform X1		ontology_id "GO:0005515"
LOC124197303	YES	18.0642	56.4517	6.16488	16.3902	8.22854	13.5569	28.8235	26.2118	28.8764	0.0015	0.0116	0.1306	0.0356	0.0077	0.0758	0.1038	0.02	1.2679	0.3973	chr.7	2057039	2062589	+	zinc finger RNA-binding protein-like isoform X1	ontology_term "integral component of membrane"	ontology_id "GO:0016021,GO:0016747,GO:0042302"
LOC124210533	YES	0	2.37798	0	1.3567	104.301	0	2.52495	0	1.39761	0.0021	0.0146	0.149	0.0238	0.0118	0.1138	0.1038	0.0084	1.4325	0.2279	chr.2	4867012	4870905	-	ectonucleotide pyrophosphatase/phosphodiesterase family member 3-like	ontology_term "nucleus,ATP binding,MAPK cascade,cytoplasm,MAP kinase activity,protein phosphorylation,protein serine kinase activity"	ontology_id "GO:0014069,GO:0005794,GO:0005576,GO:0006886,GO:0007216,GO:0004222,GO:0005789,GO:0030425,GO:0007229,GO:0005829,GO:0016236,GO:0048280,GO:1903076,GO:0035256,GO:0005484,GO:0006891,GO:0000149,GO:0042147,GO:0005886,GO:0006896,GO:0031902,GO:0012507,GO:0006508,GO:0016021,GO:0031201,GO:2001256"
LOC124197340	YES	1475.34	2.03414	0	3.81461	9.93406	5.26141	0	0.822577	0	0.007	0.019	0.3669	0.0248	0.0225	0.2172	0.1038	0.0071	3.5361	0.3406	chr.1	7279067	7279958	+	uncharacterized protein LOC124197340	ontology_term "integral component of membrane"	ontology_id "GO:0005524,GO:0003777,GO:0005813,GO:0005819,GO:0005871,GO:0007018,GO:0005874,GO:0008017"
LOC124197952	YES	28.8577	71.1616	24.0596	20.5389	15.0016	25.0705	19.8866	21.2111	20.5953	0.0005	0.0135	0.0396	0.0073	0.0077	0.0739	0.1039	0.0111	0.3814	0.1063	chr.7	8966890	8970007	+	protein fem-1 homolog A-like	ontology_term "monooxygenase activity,iron ion binding,oxidoreductase activity, acting on paired donors, with incorporation or reduction of molecular oxygen,heme binding"	ontology_id "GO:0016020,GO:0016758,GO:0006688"
LOC124198249	YES	3.45204	48.1152	7.53591	7.25965	5.04925	7.42734	11.4233	13.286	15.492	0.0004	0.0089	0.0404	0.0117	0.0144	0.1391	0.1039	0.0042	0.3927	0.1259	chr.7	4046296	4048475	+	arrestin domain-containing protein 17-like	ontology_term "chitin binding,extracellular space,cysteine-type endopeptidase activity,proteolysis involved in cellular protein catabolic process,hydrolase activity, acting on glycosyl bonds,lysosome"
LOC124199269	YES	1.93962	5.71978	1.94293	2.24378	1.5137	2.3805	4.25756	1.56513	1.69102	0.0024	0.0313	0.078	0.016	0.0154	0.15	0.1039	0.0044	0.7679	0.1445	chr.8	14077121	14098702	-	histone-lysine N-methyltransferase 2C-like isoform X5	ontology_term "integral component of membrane"	ontology_id "GO:0000122,GO:0003714,GO:0016580,GO:0016575"
LOC124197716	YES	0	0	0	0	0	0	6.29237	1.2722	2.3744	0.0024	0.0259	0.0941	0.0047	0.035	0.337	0.1039	0.0018	0.9052	0.0481	chr.7	1051362	1053336	-	ionotropic receptor 93a-like	ontology_term "plasma membrane,carbohydrate metabolic process"	ontology_id "GO:0005634,GO:0005737,GO:0003677,GO:0004843,GO:0008270,GO:0070530,GO:0035871,GO:0070536,GO:0071108,GO:0071947"
LOC124197781	YES	0	0	0	0	0	1.81805	0	0	0	0.0023	0.0213	0.1091	0.0124	0.0115	0.1106	0.1039	0.0043	1.0503	0.1266	chr.7	6638700	6639955	-	integumentary mucin C.1-like	ontology_term "nucleus,cytosol,negative regulation of transcription, DNA-templated"	ontology_id "GO:0034220,GO:0016021,GO:0035235,GO:0004970,GO:0005886"
LOC124194656	YES	29.2663	35.4899	22.5805	9.77846	40.3508	14.3117	25.3893	23.7676	23.2247	0.0014	0.0086	0.1634	0.0274	0.0126	0.1216	0.1039	0.0065	1.5709	0.4008	chr.5	10898235	10901641	-	inhibitor of nuclear factor kappa-B kinase subunit alpha-like isoform X2	description "Uncharacterized protein APZ42_018370"	ontology_id "GO:0003676,GO:0015074"
LOC124198331	YES	0	0	0	0	0	0	6.52493	0	0	0.0019	0.0093	0.2076	0.041	0.0134	0.1291	0.1039	0.0083	2.0898	0.5149	chr.7	5963705	5969492	+	kinesin-like protein KIF28P isoform X1	ontology_term "proton-transporting ATP synthase complex, catalytic core F(1),mitochondrial proton-transporting ATP synthase, stator stalk,mitochondrial ATP synthesis coupled proton transport,proton-transporting ATP synthase activity, rotational mechanism"
LOC124188797	YES	42.9333	0	0	0	0	0	5.85424	0	0	0.0032	0.0133	0.2391	0.0173	0.0214	0.2063	0.1039	0.0056	2.2999	0.2072	chr.2	11972512	11977223	-	ABC transporter G family member 20-like	ontology_term "L-lactate dehydrogenase activity,DNA-directed 5'-3' RNA polymerase activity,transcription, DNA-templated,RNA polymerase III complex,single-stranded DNA binding"	ontology_id "GO:0005604,GO:0005515,GO:0002062"
LOC124202929	YES	2.14681	0	2.09963	0	45.3693	21.6276	7.97334	0	5.70658	0.0006	0.0014	0.4543	0.1063	0.0136	0.1307	0.1039	0.0057	4.4157	1.0217	chr.9	4864689	4868985	+	esterase E4-like	ontology_term "dendrite,G protein-coupled serotonin receptor signaling pathway,integral component of plasma membrane,G protein-coupled receptor signaling pathway, coupled to cyclic nucleotide second messenger,neurotransmitter receptor activity,chemical synaptic transmission,synapse,G protein-coupled serotonin receptor activity"	ontology_id "GO:0016021,GO:0019005,GO:0003676,GO:0008270,GO:0031146,GO:0055072"
LOC124191207	YES	38.6885	84.9858	49.3253	110.918	83.327	41.6525	50.8723	58.6068	53.3389	0.0006	0.0095	0.0579	0.0182	0.0096	0.0921	0.104	0.0053	0.5721	0.1971	chr.3	10917232	10921319	+	phospholipase A2 group XV-like	ontology_term "mitochondrion,ribosome,cytoskeleton,ATP binding,mitotic cytokinesis"	ontology_id "GO:1902476,GO:0007165,GO:0004890,GO:1902711,GO:0005230,GO:0007268,GO:0045202,GO:0005254,GO:0043005,GO:0005887,GO:0042391,GO:0030594,GO:0050877"
LOC124199877	YES	56.9232	9.22041	136.215	9.68588	6.79074	14.7073	5.37031	0.9773	2.7501	0.001	0.0102	0.0986	0.0221	0.0133	0.1275	0.104	0.0076	0.912	0.2316	chr.8	11545323	11547494	+	chymotrypsin-2-like isoform X1		ontology_id "GO:0000139,GO:0005789,GO:0016021,GO:0006506"
LOC124193561	YES	4.99283	13.0281	6.9183	4.20587	5.44392	5.21128	6.65656	21.1119	24.5449	0.0023	0.024	0.1411	0.037	0.0134	0.1434	0.104	0.0541	1.358	0.553	chr.5	1405255	1408886	+	integrator complex subunit 7-like isoform X1	ontology_term "endoplasmic reticulum membrane,dolichyl-phosphate beta-D-mannosyltransferase activity,GPI anchor biosynthetic process,dolichol metabolic process,protein O-linked mannosylation"	ontology_id "GO:0005764,GO:0031080,GO:0035859,GO:0005198,GO:0005515,GO:0015031,GO:0034198,GO:1904263"
LOC124190433	YES	8.51472	44.1592	12.9517	12.9281	13.4552	21.3454	11.3746	43.6467	44.7222	0.0006	0.0038	0.1563	0.0241	0.0137	0.1313	0.104	0.0033	1.5026	0.3066	chr.3	7342345	7345424	+	mitotic spindle assembly checkpoint protein MAD1-like	ontology_term "integral component of membrane"	ontology_id "GO:0001758,GO:0042573"
LOC124192619	YES	2.06865	0	0	1.52181	2.38567	0	54.0126	0	0	0.0041	0.0249	0.1626	0.0129	0.0229	0.2197	0.104	0.0088	1.5626	0.181	chr.4	958750	970070	-	uncharacterized protein LOC124192619 isoform X2		ontology_id "GO:0031209,GO:0032440,GO:0016477,GO:0030031,GO:0030866,GO:0048812"
LOC124207991	YES	2.5026	4.42973	0	2.81689	144.241	20.3966	14.826	1.55419	11.8727	0.0023	0.0139	0.1643	0.0273	0.0084	0.0805	0.104	0.0068	1.574	0.2593	chr.11	2484574	2486633	+	aldose reductase-related protein 2-like	ontology_term "protein binding"	ontology_id "GO:0019948,GO:0016925,GO:0005737,GO:0031510"
LOC124190366	YES	29.5727	49.8713	48.2827	24.2228	15.6219	40.4258	52.631	38.3071	42.4462	0.0009	0.0056	0.185	0.0438	0.0121	0.1165	0.104	0.0069	1.7759	0.502	chr.3	6907842	6908800	+	uncharacterized protein C1orf198 homolog	ontology_term "Golgi membrane,integral component of membrane,sulfotransferase activity,carbohydrate biosynthetic process"
LOC124202385	YES	23.471	102.622	24.2703	28.3516	17.3768	34.4208	42.9234	33.8765	29.2573	0.0017	0.0076	0.2283	0.051	0.0079	0.0763	0.104	0.0104	2.2688	0.5197	chr.9	6363046	6365522	+	dynactin subunit 4-like	ontology_term "integral component of membrane"	ontology_id "GO:0007281,GO:1904115,GO:0007097,GO:0048854,GO:0005881,GO:0000776,GO:0043025,GO:0005875,GO:0005635,GO:0051301,GO:0000132,GO:0005815,GO:0051012,GO:0051010,GO:0047496,GO:0070840,GO:0031023,GO:0008090,GO:0016787"
LOC124191174	YES	4.2922	9.56931	4.66505	4.26567	3.59896	13.2498	5.63566	48.6794	54.5379	0.0026	0.0107	0.2325	0.1064	0.0111	0.113	0.104	0.0138	2.7575	1.9865	chr.3	10921307	10924566	-	regulator of chromosome condensation-like	ontology_term "protein-L-histidine N-pros-methyltransferase activity,methylation"	ontology_id "GO:0004930,GO:0007186,GO:0016021,GO:0007166,GO:0005886"
LOC124195412	YES	1.7085	2.27821	1.09827	1.90738	380.09	1.84064	10.1301	0	3.14177	0.0022	0.0445	0.0484	0.0042	0.0137	0.132	0.1041	0.0062	0.4646	0.0492	chr.6	1569585	1572663	-	uncharacterized protein LOC124195412	ontology_term "mitochondrion,Golgi apparatus,integral component of membrane"	ontology_id "GO:0008528,GO:0007186,GO:0016021,GO:0005886"
LOC124198660	YES	0	48.5659	0	32.2127	0	0	2.85874	0	0	0.0011	0.0197	0.058	0.0128	0.0164	0.1573	0.1041	0.0035	0.557	0.1241	chr.7	10125150	10130014	+	runt-related transcription factor 2-like isoform X1	ontology_term "integral component of membrane,keratin filament,apoptotic process"
LOC124208530	YES	21.3864	101.874	33.5024	23.778	27.3935	45.8437	43.7179	55.8192	67.3891	0.0004	0.007	0.0605	0.0177	0.0079	0.0755	0.1041	0.0053	0.5814	0.1781	chr.2	7214118	7217998	-	pre-mRNA-processing factor 40 homolog A-like isoform X3	ontology_term "vesicle fusion,SNAP receptor activity,integral component of membrane,SNARE complex,SNARE binding,exocytosis"	ontology_id "GO:0016021"
LOC124189735	YES	0.79972	5.51506	0	1.18116	0	0	7.69854	0	0	0.0018	0.0217	0.0797	0.0123	0.0115	0.1137	0.1041	0.0168	0.8104	0.143	chr.3	12458486	12463556	-	MAM and LDL-receptor class A domain-containing protein 1-like	description "nucleolus and neural progenitor protein-like"
LOC124199425	YES	0	0	0	0	22.5763	0	1.57865	0	0	0.0042	0.0278	0.1459	0.0215	0.0182	0.1762	0.1041	0.0105	1.4661	0.3166	chr.8	5801811	5803522	-	luciferin sulfotransferase-like isoform X2	ontology_term "nucleus,rhythmic process,nuclear receptor activity,cytoplasm,xenobiotic metabolic process,transcription cis-regulatory region binding,protein dimerization activity,aryl hydrocarbon receptor complex,intracellular receptor signaling pathway,regulation of transcription by RNA polymerase II"	ontology_id "GO:0015631,GO:0018095,GO:0005929,GO:0070740,GO:0000226"
LOC124194416	YES	10.4731	7.08295	31.2348	4.04541	1.12865	4.6804	8.1386	0	0	0.0022	0.0147	0.1501	0.0535	0.0136	0.1369	0.1041	0.0149	1.5187	0.2896	chr.5	9662918	9675443	+	cadherin-89D-like	ontology_term "extracellular region,alpha-mannosidase activity,carbohydrate binding,peptidase inhibitor activity,metal ion binding,mannose metabolic process,negative regulation of catalytic activity,regulation of peptidase activity"
LOC124204051	YES	31.3139	5.39126	81.6286	4.47111	5.0178	7.72722	34.7192	0	2.76913	0.0043	0.0279	0.1522	0.0268	0.019	0.1826	0.1041	0.0069	1.4609	0.2755	chr.10	16212441	16213957	-	3-hydroxyanthranilate 3,4-dioxygenase-like	ontology_term "ferric iron binding,ferrous iron binding,cytoplasm,iron ion transport,intracellular sequestering of iron ion,ferroxidase activity"
LOC124196057	YES	24.3312	78.3086	27.4782	21.686	19.7207	44.6897	39.1066	153.931	166.776	0.0008	0.0046	0.1671	0.0206	0.0103	0.0992	0.1041	0.0066	1.6027	0.2175	chr.6	5145419	5164903	-	chromodomain-helicase-DNA-binding protein 7-like isoform X2	ontology_term "cytoplasm,spindle,microtubule,HAUS complex,spindle assembly,cell division"
LOC124207834	YES	29.4811	62.3338	19.6767	28.5123	20.5679	36.143	41.4475	17.9898	22.5298	0.0022	0.0121	0.1794	0.0227	0.0112	0.1079	0.1041	0.0075	1.7538	0.416	chr.11	1947369	1949013	-	nudix hydrolase 8-like	ontology_term "protein homooligomerization"
LOC124200077	YES	13.7432	8.52623	9.60179	3.32255	9.0917	5.68687	28.6278	0	0	0.0008	0.0221	0.0355	0.005	0.0174	0.1667	0.1042	0.0052	0.3408	0.0511	chr.8	10058084	10063792	+	facilitated trehalose transporter Tret1-2 homolog	ontology_term "pyridoxal phosphate binding,serine family amino acid catabolic process,dephosphorylation,2-oxobutyrate biosynthetic process"	ontology_id "GO:0006814,GO:0055085,GO:0016021,GO:0015293"
LOC124210552	YES	9.62094	1772.81	0	207.168	2.01943	23.5079	77.3047	0	2.91472	0.0035	0.0229	0.1546	0.0125	0.0172	0.1647	0.1042	0.007	1.4761	0.1883	chr.2	5000202	5003408	+	uncharacterized protein LOC124210552
LOC124191064	YES	10.6274	32.9916	13.4291	6.84983	12.6737	11.545	18.8592	34.3961	29.0449	0.0025	0.0143	0.1723	0.014	0.0153	0.1477	0.1042	0.0059	1.6569	0.3024	chr.3	10139953	10142288	-	uncharacterized protein LOC124191064		ontology_id "GO:0022627,GO:0003723,GO:0003735"
LOC124200015	YES	5.67713	0	0	0	0	0	20.145	0	6.44189	0.0024	0.0412	0.0583	0.0028	0.0175	0.168	0.1043	0.003	0.5595	0.0314	chr.8	12673535	12675744	+	carboxypeptidase B-like	ontology_term "tubulin binding,protein polyglutamylation,cilium,tubulin-glutamic acid ligase activity,microtubule cytoskeleton organization"	ontology_id "GO:0016021"
LOC124204139	YES	6.72412	18.1827	9.0348	6.62125	6.28595	10.9229	11.0463	11.5342	14.1453	0.0016	0.0096	0.1614	0.0229	0.0089	0.0858	0.1043	0.0043	1.5474	0.3457	chr.10	8136522	8140985	+	histone deacetylase complex subunit SAP130-like isoform X1	ontology_term "chitin-based extracellular matrix,serine-type endopeptidase activity,structural constituent of chitin-based larval cuticle,proteolysis"	ontology_id "GO:0030055,GO:0005178,GO:0007160,GO:0007229"
LOC124198561	YES	2.54366	8.42578	1.84028	3.11439	1.74145	4.79352	6.85439	6.24023	6.24452	0.0038	0.0155	0.2472	0.0063	0.0157	0.151	0.1043	0.0027	2.3706	0.0856	chr.7	5327863	5332372	-	valine--tRNA ligase-like		ontology_id "GO:0015276,GO:0034220,GO:0016021"
LOC124194448	YES	9.25571	79.8897	25.5046	14.8937	21.4977	19.7645	29.872	28.232	30.3647	0.0009	0.004	0.2799	0.0712	0.0179	0.1718	0.1043	0.0049	2.7186	0.7123	chr.5	9830828	9832568	-	WD repeat-containing protein 89-like	ontology_term "integral component of membrane,acetate-CoA ligase activity,ATP binding,AMP binding,acetyl-CoA biosynthetic process from acetate"	ontology_id "GO:0005096,GO:0006886,GO:0090630"
LOC124206273	YES	0	21.2248	0	18.2028	0	0	2.43676	1.6228	1.43648	0.0044	0.008	0.6199	0.1699	0.0158	0.15	0.1043	0.0135	6.1551	2.9994	chr.10	2230946	2234074	+	carotenoid isomerooxygenase-like isoform X1		ontology_id "GO:0005813,GO:0031514,GO:0036064,GO:0005515,GO:0060271"
LOC124203681	YES	0	0	0	0	2.8617	8.31746	1.22754	0	1.34981	0.0025	0.0168	0.1463	0.0236	0.0116	0.1117	0.1044	0.0086	1.3854	0.2254	chr.10	13515100	13517063	+	beta-1,3-glucan-binding protein-like	ontology_term "integral component of plasma membrane,excitatory postsynaptic potential,transmembrane signaling receptor activity,postsynaptic membrane,acetylcholine-gated cation-selective channel activity,ion transmembrane transport,neuron projection"
LOC124205856	YES	3.13227	0	0	3.83806	0	0	98.5287	0	0	0.0049	0.0304	0.1607	0.0089	0.0146	0.1397	0.1044	0.0035	1.5401	0.0998	chr.10	12006141	12009048	-	solute carrier family 40 member 1-like	ontology_term "protein binding,intracellular signal transduction"
LOC124188452	YES	0	2.63704	0	0	0	1.67683	0	0	1.05753	0.0014	0.0078	0.1752	0.0683	0.0114	0.1092	0.1044	0.0289	1.6777	0.802	chr.1	562995	566904	-	uncharacterized protein LOC124188452	ontology_term "endoplasmic reticulum membrane,integral component of membrane,mannosyltransferase complex,alpha-1,6-mannosyltransferase activity,glycolipid mannosyltransferase activity,hydrolase activity,GPI anchor biosynthetic process,mannosylation"	ontology_id "GO:0018108,GO:0038179,GO:0014068,GO:1990090,GO:0005030,GO:0007169,GO:0043235,GO:0043410,GO:0005887,GO:0005524,GO:0004714,GO:0043121,GO:0010976,GO:0033674,GO:0030424"
LOC124190632	YES	24.0431	56.8689	25.2171	20.7711	56.4561	28.1895	35.4041	47.7986	47.8605	0.002	0.0145	0.2148	0.0351	0.0087	0.0849	0.1044	0.0133	1.8666	0.3997	chr.3	13203156	13204468	-	ubiquitin-conjugating enzyme E2 J1-like		ontology_id "GO:0016021"
LOC124200917	YES	25.1431	27.1638	17.1603	8.01984	23.8157	40.0605	24.0774	23.993	31.2246	0.001	0.0044	0.2668	0.0495	0.0165	0.1578	0.1044	0.0042	2.6733	0.4405	chr.8	7167038	7169144	-	renalase-like	ontology_term "hexosyltransferase activity,membrane,protein glycosylation,Golgi apparatus"	ontology_id "GO:0016758,GO:0006486,GO:0000139"
LOC124201006	YES	7.03988	22.1023	7.51975	4.76595	8.88583	6.04379	7.34596	10.6259	12.6373	0.0007	0.0137	0.0542	0.007	0.0095	0.0929	0.1045	0.0072	0.5364	0.0914	chr.8	13660769	13665258	+	dipeptidyl peptidase 9-like	ontology_term "plasma membrane,protein binding"	ontology_id "GO:0051015,GO:0005524,GO:0016459,GO:0030050,GO:0005737,GO:0007015,GO:0031982,GO:0000146"
LOC124192192	YES	4.37057	13.6162	0.889046	3.92921	0	1.47237	144.111	2.92949	3.55432	0.0029	0.0397	0.0729	0.0106	0.0208	0.1986	0.1045	0.0083	0.7341	0.1431	chr.4	52592	54488	+	cilia- and flagella-associated protein 418-like	ontology_term "nucleus,RNA polymerase II cis-regulatory region sequence-specific DNA binding,DNA-binding transcription activator activity, RNA polymerase II-specific,positive regulation of transcription by RNA polymerase II"	ontology_id "GO:0016021"
LOC124198011	YES	12.1008	5.70237	0	0	3.64728	1.61702	5.85262	0	0.989957	0.0029	0.0218	0.1374	0.0128	0.0202	0.1931	0.1045	0.0049	1.3144	0.1549	chr.7	9145912	9148117	+	uncharacterized protein LOC124198011	ontology_term "nucleus,ubiquitin protein ligase binding,ubiquitin binding,metal ion binding,ubiquitin-dependent protein catabolic process"
LOC124198765	YES	18.3988	57.8698	18.6131	20.4163	32.7398	13.9061	19.8687	23.3377	24.965	0.0026	0.018	0.1388	0.0152	0.0141	0.1349	0.1045	0.004	1.3275	0.1706	chr.7	11389483	11398854	-	early endosome antigen 1-like isoform X2	ontology_term "glycoprotein catabolic process,beta-mannosidase activity,carbohydrate metabolic process,lysosome"	ontology_id "GO:0005737,GO:0035091,GO:0120009,GO:0015914,GO:0008526"
LOC124198861	YES	45.6784	4.70303	5.9039	34.5549	0	3.80389	25.5297	0	1.12629	0.0018	0.0132	0.1406	0.0202	0.013	0.1257	0.1045	0.0137	1.3318	0.3383	chr.7	10649506	10669110	+	uncharacterized protein YMR317W-like
LOC124190153	YES	0	12.1906	2.23518	2.00274	1.44504	2.16765	2.5519	12.9564	13.2216	0.003	0.0191	0.1773	0.0227	0.01	0.096	0.1045	0.0048	1.6252	0.1839	chr.3	11350350	11353778	+	serine/threonine-protein kinase PLK4-like	ontology_term "metal ion binding,mitochondrial intermembrane space protein transporter complex,protein insertion into mitochondrial inner membrane,mitochondrial inner membrane"	ontology_id "GO:0005515"
LOC124199441	YES	0	0	0	0	0	0.896137	9.37184	18.3881	14.4258	0.0026	0.0154	0.1837	0.1094	0.0148	0.1418	0.1045	0.0079	0.8282	0.1073	chr.8	5899704	5903926	-	protein Star-like isoform X2	ontology_term "nucleus,uracil DNA N-glycosylase activity,base-excision repair, AP site formation via deaminated base removal,mitochondrion"	ontology_id "GO:0016021"
LOC124210467	YES	21.2552	22.139	30.3346	8.05447	37.6412	57.1843	29.4282	8.05421	15.4764	0.0013	0.006	0.2311	0.0494	0.0104	0.1006	0.1045	0.008	2.2455	0.471	chr.2	4563128	4571357	+	uncharacterized protein LOC124210467 isoform X3	ontology_term "basement membrane,extracellular space,cell-matrix adhesion"	ontology_id "GO:0032580,GO:0036065,GO:0006486,GO:0016021,GO:0046920"
LOC124196352	YES	106.418	1.06875	82.5888	5.28042	0.766895	12.8276	342.624	0	0	0.0085	0.0342	0.251	0.0375	0.0249	0.2385	0.1045	0.0081	2.2805	0.3424	chr.6	1424154	1427301	+	uncharacterized protein LOC124196352		ontology_id "GO:0005634,GO:0003677"
LOC124193850	YES	0	0.847056	0	0	0	1.25053	0	3.78382	4.29213	0.0017	0.0065	0.2535	0.0523	0.0186	0.1785	0.1045	0.0134	2.4271	0.5897	chr.5	651881	653574	-	dystrophin-like
LOC124201991	YES	109.63	122.865	39.6916	54.7967	41.4448	82.9768	82.1098	43.8056	62.4877	0.0019	0.0094	0.4646	0.238	0.0142	0.1362	0.1045	0.015	0.7635	0.1627	chr.9	444112	449666	-	uncharacterized protein DDB_G0271670-like isoform X1		ontology_id "GO:0005634,GO:0005737,GO:0005515,GO:0008285,GO:0010629,GO:0030154,GO:0033140,GO:0042532,GO:0060716,GO:0061099"
LOC124192917	YES	24.7134	31.2712	14.8021	7.39973	30.1214	17.1894	20.4658	7.70779	9.3448	0.001	0.0102	0.0946	0.0178	0.0094	0.0899	0.1046	0.0066	0.903	0.1625	chr.4	2810693	2821667	+	trafficking kinesin-binding protein milt-like isoform X2	ontology_term "RNA binding,Cajal body,Gemini of coiled bodies,SMN complex,spliceosomal snRNP assembly"	ontology_id "GO:0000785,GO:0005634,GO:0008278,GO:0003682,GO:0007062"
LOC124203202	YES	0	0	0	1.99437	311.002	1.03497	0	0	2.12816	0.0015	0.0121	0.1221	0.0051	0.0106	0.101	0.1046	0.0042	1.1675	0.0673	chr.2	5930290	5933428	+	chitinase-3-like protein 1	ontology_term "DNA repair,nucleic acid phosphodiester bond hydrolysis,DNA binding,metal ion binding,endonuclease activity"	ontology_id "GO:0046872,GO:0070006,GO:0006508,GO:0070084"
LOC124190611	YES	12.5704	64.899	7.6095	15.8958	5.00926	10.8483	13.5021	18.8243	17.1654	0.0015	0.0094	0.1626	0.0272	0.0131	0.1253	0.1046	0.0045	1.5771	0.2854	chr.3	8510570	8513863	+	uncharacterized protein LOC124190611	ontology_term "calmodulin binding,potassium ion transmembrane transport,integral component of membrane,small conductance calcium-activated potassium channel activity,neuronal cell body,neuron projection,plasma membrane"	ontology_id "GO:0003723,GO:0003735,GO:0006066,GO:0004022,GO:0022625,GO:0000027,GO:0006412"
LOC124193283	YES	1.38108	70.1983	0	5.97317	0	0	382.938	0	0	0.0072	0.0336	0.2128	0.0137	0.0125	0.1197	0.1046	0.0097	2.0351	0.2297	chr.4	191978	192912	-	14 kDa fatty acid-binding protein-like
LOC124207671	YES	21.4933	42.6321	16.0208	19.2063	31.105	37.7572	26.2096	23.3789	27.429	0.0023	0.0176	0.1298	0.0104	0.014	0.1338	0.1047	0.0083	1.271	0.2026	chr.11	4647616	4648710	+	coenzyme Q-binding protein COQ10 homolog B, mitochondrial-like	ontology_term "neuron projection"	ontology_id "GO:0005634,GO:0005737,GO:0003729,GO:0003743,GO:0006413,GO:0017148"
LOC124195639	YES	2.49776	12.9563	1.49241	2.79598	1.43657	2.1144	4.22178	3.17409	3.65163	0.0013	0.0095	0.1411	0.0286	0.0078	0.0748	0.1047	0.0264	1.3474	0.4366	chr.6	6277121	6279254	+	uncharacterized protein LOC124195639		ontology_id "GO:0051879"
LOC124192043	YES	4.80218	20.3331	4.6767	4.83605	5.95006	6.77551	6.35503	32.5631	30.0249	0.0011	0.0072	0.1557	0.0237	0.0129	0.1236	0.1047	0.006	1.5069	0.2413	chr.4	2591668	2594548	+	ATP-dependent DNA helicase Q1-like	ontology_term "trans-Golgi network,small GTPase binding,vesicle cytoskeletal trafficking"	ontology_id "GO:0005634,GO:0016020,GO:0000981,GO:0003677,GO:0006357"
LOC124192383	YES	6.66316	56.7939	6.79575	35.9984	6.69533	4.49146	25.1045	23.9031	17.7244	0.0018	0.0109	0.1628	0.0247	0.0074	0.0711	0.1047	0.0078	1.6225	0.2914	chr.4	2726855	2731989	+	PDZ domain-containing protein 8-like isoform X1	ontology_term "endoplasmic reticulum signal peptide binding,SRP-dependent cotranslational protein targeting to membrane,7S RNA binding,signal recognition particle, endoplasmic reticulum targeting"
LOC124197555	YES	13.6334	4.69183	1.31232	0	1.01063	10.6135	2.07359	0	0.926414	0.0012	0.0043	0.3341	0.0543	0.0091	0.0873	0.1047	0.015	3.0548	0.6589	chr.1	7387387	7392794	+	arrestin domain-containing protein 3-like		ontology_id "GO:0090501,GO:0004525,GO:0035194,GO:0070918,GO:0005622"
LOC124194213	YES	25.6649	107.919	42.9008	18.7786	43.4922	36.7574	47.667	60.2123	62.1727	0.0003	0.0005	0.6353	0.1273	0.0118	0.113	0.1047	0.0091	6.0652	1.3246	chr.5	8464272	8466653	-	upstream stimulatory factor 2-like isoform X2	ontology_term "small-subunit processome,Pwp2p-containing subcomplex of 90S preribosome,serine-type endopeptidase activity,protein binding,snoRNA binding,proteolysis,maturation of SSU-rRNA"	ontology_id "GO:0043229,GO:0016746"
LOC124205189	YES	22.2114	53.4593	25.1236	13.6842	36.676	27.7722	20.8874	45.8425	44.375	0.0025	0.0218	0.133	0.0137	0.0158	0.1508	0.1048	0.0057	1.2541	0.1974	chr.10	2733296	2735289	-	alanyl-tRNA editing protein Aarsd1-B-like	ontology_term "integral component of membrane"
LOC124191341	YES	35.1646	7.77616	11.674	27.6317	1.67379	7.33306	18.5491	9.497	11.0854	0.0013	0.0099	0.135	0.0302	0.012	0.1154	0.1048	0.0146	1.2718	0.3877	chr.3	9419449	9438484	-	mucin-17-like isoform X2		ontology_id "GO:0046872"
LOC124200588	YES	0	0	0	0	0	1.16075	0	0	1.20613	0.0051	0.0319	0.1606	0.0037	0.0198	0.1891	0.1048	0.0022	1.5333	0.0478	chr.8	6701200	6703953	+	uncharacterized protein LOC124200588	ontology_term "nucleoside diphosphate kinase activity,ATP binding,nucleoside diphosphate phosphorylation,GTP biosynthetic process,UTP biosynthetic process,CTP biosynthetic process"	ontology_id "GO:0001664,GO:0005737,GO:0002031"
LOC124205982	YES	13.8381	49.1236	19.506	8.76126	20.251	13.7934	25.4207	28.8987	28.246	0.0002	0.0017	0.2471	0.0685	0.0138	0.1315	0.1048	0.0059	2.3704	0.6435	chr.2	8621540	8624184	+	ubiquitin carboxyl-terminal hydrolase calypso-like	ontology_term "endoplasmic reticulum membrane,C-terminal protein methylation,integral component of membrane,protein C-terminal S-isoprenylcysteine carboxyl O-methyltransferase activity"	ontology_id "GO:0005615"
LOC124195730	YES	6.73196	48.9617	11.6123	11.3124	20.157	12.8876	18.3389	7.55686	10.4442	0.0037	0.0131	0.2876	0.0497	0.0138	0.1317	0.1048	0.0082	2.7401	0.7135	chr.6	3351629	3352967	+	uncharacterized protein LOC124195730	description "putative Mucin 91C"	ontology_id "GO:0005665,GO:0003677,GO:0003899,GO:0032549,GO:0046872,GO:0006351"
LOC124198868	YES	0	0	0	7.04164	2.18204	0	251.493	0	0	0.0075	0.0252	0.2999	0.0315	0.0255	0.2437	0.1048	0.0061	2.8615	0.3433	chr.7	10743686	10745234	+	vegetative cell wall protein gp1-like	ontology_term "endoplasmic reticulum membrane,integral component of membrane,monooxygenase activity,iron ion binding,oxidoreductase activity, acting on paired donors, with incorporation or reduction of molecular oxygen,heme binding,ecdysone biosynthetic process"	ontology_id "GO:0005887,GO:0071805,GO:0030322,GO:0022841"
LOC124208518	YES	46.4676	97.7768	90.5229	37.079	62.9356	63.376	54.0379	42.0658	43.9078	0.0004	0.0013	1.4767	1.7411	0.0103	0.0928	0.1048	0.0077	24.8369	30.9776	chr.12	4671368	4675815	+	uridine-cytidine kinase 2-B-like isoform X3	ontology_term "integral component of membrane,anchored component of membrane,metal ion binding,metallodipeptidase activity,proteolysis"	ontology_id "GO:0005887,GO:0038003,GO:0004985,GO:0042277,GO:0043005,GO:0038170,GO:0004994"
LOC124207035	YES	37.5124	42.9395	4.05886	103.639	1.78381	22.8562	3.58691	36.1752	39.1191	0.0002	0.0227	0.0099	0.0065	0.0127	0.1214	0.1049	0.0119	0.0922	0.0482	chr.11	5333702	5337143	+	E3 ubiquitin-protein ligase sina-like	description "macrophage mannose receptor 1-like"	ontology_id "GO:0005201,GO:0005515"
LOC124192126	YES	5.65093	25.5225	11.0987	4.39946	7.62372	10.9927	19.6271	18.9274	21.5886	0.0006	0.0085	0.0655	0.0239	0.0148	0.1417	0.1049	0.0042	0.6282	0.1658	chr.4	1730967	1732079	+	tRNA wybutosine-synthesizing protein 3 homolog		ontology_id "GO:0035861,GO:0006284,GO:0006260,GO:0000724,GO:0006289,GO:0005662,GO:0006298,GO:0003684,GO:0003697"
LOC124188302	YES	4.52792	119.285	5.41905	16.7624	1.1992	125.216	65.1629	0	8.92772	0.0007	0.0097	0.092	0.038	0.0118	0.1127	0.1049	0.0121	0.7807	0.2654	chr.2	6333059	6335532	-	ras-related protein Rab-37-like isoform X1	ontology_term "endoplasmic reticulum membrane,oligosaccharide-lipid intermediate biosynthetic process,mannosylation,integral component of membrane,protein N-linked glycosylation,GDP-Man:Man3GlcNAc2-PP-Dol alpha-1,2-mannosyltransferase activity"
LOC124192029	YES	17.3868	25.6524	15.8386	4.7891	12.0261	13.9659	12.3911	11.6156	11.7371	0.0025	0.0186	0.1323	0.009	0.0149	0.1424	0.1049	0.0054	1.2558	0.1677	chr.4	3013932	3021568	+	activating signal cointegrator 1 complex subunit 2-like	description "46 kDa FK506-binding nuclear protein-like"	ontology_id "GO:0004519,GO:0005515,GO:0050794,GO:0090305"
LOC124205928	YES	4.49534	130.745	1.65838	23.9874	0	13.0588	25.3288	1.76185	4.97226	0.0049	0.0256	0.1875	0.0331	0.0115	0.1248	0.1049	0.0184	2.4401	0.5252	chr.10	12337261	12338543	+	uncharacterized protein LOC124205928	ontology_term "extracellular space,cysteine-type endopeptidase activity,proteolysis involved in cellular protein catabolic process,lysosome"	ontology_id "GO:0008270,GO:0006508,GO:0004222"
LOC124200522	YES	0	0	0	0	0	0	0	0	0	0.005323	0.012165	0.437567	0.056591	0.020663	0.196972	0.104903	NA	NA	0	chr.8	3441206	3443532	+	uncharacterized protein LOC124200522	description "Uncharacterized protein APZ42_015707"
LOC124205246	YES	0	2.50339	1.9603	0	0	27.6062	2.138	0	2.49195	0.0006	0.039	0.0148	0.0024	0.018	0.1712	0.105	0.003	0.1407	0.0229	chr.10	3039112	3040981	-	phosphatidylinositol 3-kinase regulatory subunit gamma-like isoform X2	ontology_term "nucleolus,RNA binding"
LOC124188805	YES	4.7261	62.2387	4.29612	5.82173	8.83188	6.49988	9.12249	8.00291	10.1976	0.0028	0.0303	0.0949	0.0095	0.0166	0.1619	0.105	0.0059	0.8763	0.0957	chr.1	7700480	7704281	-	sorting nexin-19-like isoform X1		ontology_id "GO:0000139,GO:0006886,GO:0016192"
LOC124206165	YES	5.79432	30.8614	10.6189	7.28909	8.48252	8.98652	12.783	21.1937	23.1895	0.0013	0.0104	0.1243	0.0138	0.0123	0.1172	0.105	0.0044	1.1837	0.2393	chr.10	6921198	6923212	-	spermatogenesis-defective protein 39 homolog	description "hypothetical protein DAPPUDRAFT_320684"
LOC124194906	YES	27.3068	44.5303	11.1631	13.2019	22.5579	24.0634	25.3919	25.7297	35.491	0.0035	0.0284	0.1246	0.0108	0.015	0.143	0.105	0.005	1.1888	0.1343	chr.5	191648	194082	+	probable Dol-P-Man:Man(7)GlcNAc(2)-PP-Dol alpha-1,6-mannosyltransferase isoform X2	ontology_term "endoplasmic reticulum membrane,integral component of membrane,protein N-linked glycosylation,Glc3Man9GlcNAc2 oligosaccharide glucosidase activity,oligosaccharide metabolic process"	ontology_id "GO:0005634,GO:0000977,GO:0000981,GO:0006357"
LOC124205595	YES	0	0	0.85103	0	18.8048	0	1.55882	0	0	0.0055	0.0351	0.1569	0.0123	0.0208	0.1977	0.105	0.0085	1.4944	0.1684	chr.10	15570123	15572474	+	uncharacterized protein LOC124205595		ontology_id "GO:0000221,GO:0016021,GO:0046961,GO:1902600"
LOC124193155	YES	55.5274	157.306	94.6273	45.0754	666.179	109.782	137.84	96.6015	101.232	0.0016	0.0107	0.2058	0.0347	0.0143	0.136	0.105	0.0064	1.9322	0.4063	chr.4	6724918	6726402	-	carbonyl reductase [NADPH] 1-like	ontology_term "nucleus,DNA-binding transcription factor activity,sequence-specific DNA binding,regulation of transcription, DNA-templated"	ontology_id "GO:0051453,GO:0071805,GO:0098656,GO:0015386,GO:0015385,GO:1902600,GO:0016021,GO:0098719,GO:0005886"
LOC124203148	YES	6.34379	29.2451	7.20424	7.90041	6.6486	9.13207	9.78207	18.0455	17.0575	0.0018	0.0077	0.2341	0.038	0.0107	0.102	0.105	0.0059	2.2301	0.3725	chr.2	5933787	5938877	+	protein AF-10-like isoform X1	ontology_term "organic acid metabolic process,oxidoreductase activity, acting on paired donors, with incorporation or reduction of molecular oxygen, reduced flavin or flavoprotein as one donor, and incorporation of one atom of oxygen,iron ion binding,cytoplasm,intracellular membrane-bounded organelle,steroid hydroxylase activity,xenobiotic metabolic process,integral component of membrane,heme binding"
LOC124200771	YES	0	0	0	0	0	0	0	0	0	0.0036855	0.003298	1.13766	0.347274	0.030213	0.287663	0.105031	0.005643	10.3763	3.8132	chr.8	2188636	2191044	+	ammonium transporter Rh type B-B-like	ontology_term "ATP hydrolysis activity,ammonium transmembrane transporter activity,integral component of plasma membrane,ATP binding,ammonium transmembrane transport"	ontology_id "GO:0016887,GO:0008519,GO:0005887,GO:0005524,GO:0072488"
LOC124198077	YES	11.98	2.52939	24.5237	2.13078	2.89559	6.28498	10.1415	2.41133	2.87843	0.0007	0.0149	0.0464	0.0187	0.0135	0.1281	0.1051	0.0096	0.4446	0.1691	chr.7	9485444	9490678	-	cytochrome P450 307a1-like	ontology_term "nucleic acid binding,zinc ion binding,DNA integration"	ontology_id "GO:0062129,GO:0008010"
LOC124203245	YES	5.46057	1.60531	0	0	0	0	21.5828	0	0	0.0009	0.0151	0.0665	0.0157	0.0094	0.089	0.1051	0.0145	0.6526	0.2073	chr.2	5938849	5940387	-	enkurin-like isoform X3	ontology_term "cytoskeletal motor activity,binding,microtubule-based process"	ontology_id "GO:0016021"
LOC124193388	YES	0	0	0	12.9876	0	0	0	10.6584	5.77255	0.0035	0.0376	0.0918	0.0071	0.0223	0.2129	0.1051	0.0088	0.8888	0.1512	chr.5	11785796	11789219	+	uncharacterized protein LOC124193388 isoform X1		ontology_id "GO:0004252,GO:0006508"
LOC124201167	YES	8.81265	25.8292	8.39687	8.48539	10.5794	9.58075	8.93408	9.54378	12.2027	0.0013	0.0121	0.111	0.011	0.0103	0.0979	0.1051	0.0018	1.0564	0.106	chr.8	8993975	8997733	-	E3 ubiquitin-protein ligase Arkadia-like		ontology_id "GO:0004252,GO:0006508"
LOC124208191	YES	106.485	0.878238	17.7507	6.87716	4.99139	4.09757	56.6663	0	0	0.0024	0.0245	0.1119	0.0303	0.012	0.1305	0.1051	0.0062	0.9664	0.2509	chr.11	3344536	3357277	-	uncharacterized protein LOC124208191	ontology_term "diaminopimelate decarboxylase activity,lysine biosynthetic process via diaminopimelate"
LOC124203611	YES	671.057	567.77	1974.62	440.165	637.275	1159.47	582.082	1011.15	1067.66	0.0011	0.0055	0.1504	0.0713	0.0042	0.0405	0.1051	0.0202	1.4879	0.6478	chr.10	13189844	13191248	+	60S ribosomal protein L6-like
LOC124203314	YES	21.7732	0	0	0	0	0	0	0	0	0.0049	0.0302	0.161	0.0093	0.0162	0.1546	0.1051	0.0044	1.532	0.1094	chr.9	9032546	9033699	+	neurotrophin 1-like	ontology_term "translation initiation factor activity,ATP binding,RNA helicase activity,cytoplasmic translational initiation,hydrolase activity"	ontology_id "GO:0030246"
LOC124192360	YES	0	3.56742	1.87025	1.4537	1.81494	2.55252	1.54706	16.3795	12.4838	0.0011	0.0047	0.2256	0.0251	0.0147	0.1401	0.1051	0.0027	2.1244	0.3795	chr.4	7279121	7287077	+	uncharacterized protein LOC124192360	ontology_term "RNA polymerase II transcription regulatory region sequence-specific DNA binding,DNA-binding transcription factor activity, RNA polymerase II-specific,protein dimerization activity,regulation of transcription by RNA polymerase II,developmental process"	ontology_id "GO:0005634,GO:0005829,GO:0030688,GO:0046872,GO:0000056,GO:0042274"
LOC124194145	YES	1224.66	9.18781	1122.65	121.825	13.6452	122.288	1067.99	2.41361	13.0637	0.0034	0.012	0.2874	0.0108	0.0112	0.1063	0.1051	0.0085	2.7335	0.2439	chr.5	8054667	8067387	+	ATP-dependent RNA helicase glh-2-like isoform X2	ontology_term "ATP binding,protein binding,ATPase-coupled cation transmembrane transporter activity,metal ion binding,cation transmembrane transport,integral component of membrane,cellular calcium ion homeostasis"	ontology_id "GO:0003676,GO:0008270,GO:0015074"
LOC124207389	YES	2.35913	12.6705	3.43569	3.06318	3.58506	6.00814	4.4038	14.8692	15.5046	0.0028	0.0071	0.3943	0.0367	0.0163	0.1551	0.1051	0.0053	3.7521	0.5256	chr.11	1013856	1017105	+	uncharacterized protein LOC124207389 isoform X1	ontology_term "GTPase activator activity,protein binding,regulation of catalytic activity,regulation of small GTPase mediated signal transduction"	ontology_id "GO:0005739,GO:0016021,GO:0019216"
LOC124208028	YES	936.391	716.477	313.37	246.364	369.414	1631.16	318.825	329.31	388.639	0.0003	0.0077	0.0396	0.016	0.0066	0.0626	0.1052	0.0166	0.3766	0.1634	chr.11	2689360	2690637	-	ATP synthase subunit O, mitochondrial-like	ontology_term "carbohydrate metabolic process,N-acetyl-beta-D-galactosaminidase activity,beta-N-acetylhexosaminidase activity"
LOC124200366	YES	0	19.0777	0	2.66051	0	0	0	0	0	0.0008	0.0146	0.0539	0.0046	0.014	0.1327	0.1052	0.0031	0.5125	0.0458	chr.8	8568462	8571695	-	lachesin-like	ontology_term "protein binding,bounding membrane of organelle,mitochondrion,Golgi apparatus"	ontology_id "GO:0005829,GO:0006567,GO:0006545,GO:0008732"
LOC124197020	YES	163.919	1.73665	252.142	13.0477	1.7499	22.1208	197.305	0	1.01082	0.0016	0.0256	0.0617	0.0051	0.0166	0.1579	0.1052	0.0076	0.5862	0.064	chr.7	1016669	1018271	-	uncharacterized protein LOC124197020	ontology_term "hydrolase activity, acting on ester bonds,lipid catabolic process"	ontology_id "GO:0005515"
LOC124188563	YES	14.4284	20.2754	11.7604	9.15139	18.8504	10.4604	11.8426	9.31285	10.9288	0.0018	0.0179	0.1009	0.0271	0.0128	0.1218	0.1052	0.0118	0.9616	0.2967	chr.2	12172887	12177719	-	WAS/WASL-interacting protein family member 3-like isoform X1	ontology_term "pyridoxal phosphate binding,protein binding,serine C-palmitoyltransferase activity,sphingosine biosynthetic process,integral component of membrane,ceramide biosynthetic process,endoplasmic reticulum"
LOC124201036	YES	2.27632	7.11501	1.12655	8.3782	0	2.73422	3.77817	0	0	0.002	0.0093	0.211	0.028	0.0103	0.0983	0.1052	0.0039	2.0071	0.2767	chr.2	9363286	9393496	-	glutamate receptor-interacting protein 2-like isoform X1		ontology_id "GO:0045040,GO:0016021,GO:0033108,GO:0001401"
LOC124190833	YES	18.0078	35.204	23.6943	14.0414	17.9458	28.8973	20.5287	57.1302	59.5963	0.0012	0.016	0.0746	0.0061	0.0224	0.2128	0.1053	0.0048	0.709	0.0664	chr.3	870557	872802	-	E3 ubiquitin-protein ligase Topors-like	ontology_term "proteolysis,serine-type endopeptidase activity"	ontology_id "GO:0003865,GO:0007548,GO:0047751,GO:0016021,GO:0006694"
LOC124190691	YES	6.87936	25.6373	8.42249	6.33696	7.50091	9.52699	10.3781	14.2785	11.5931	0.0023	0.0215	0.1089	0.0088	0.0195	0.1847	0.1053	0.0072	1.034	0.1098	chr.3	242702	247782	-	lysine-specific demethylase 4B-like	ontology_term "nucleus,cytosol,membrane,chaperone binding,Hsp90 protein binding,protein folding,chaperone-mediated protein complex assembly"
LOC124207963	YES	0	0	0	0	2.42376	15.2523	0	0	5.05519	0.0086	0.0782	0.1097	0.007	0.0233	0.2242	0.1053	0.0051	1.0752	0.2901	chr.11	2376539	2379696	+	uncharacterized protein LOC124207963	ontology_term "motile cilium,outer dynein arm,epithelial cilium movement involved in extracellular fluid movement,inner dynein arm assembly,extracellular region,determination of left/right symmetry"	ontology_id "GO:0005789,GO:0005788,GO:0005509,GO:0051082,GO:0006457,GO:0030433"
LOC124201679	YES	0	0	0	0	0	0	2.48653	25.759	26.5949	0.0036	0.025	0.1443	0.0333	0.0389	0.3696	0.1053	0.0062	1.3699	0.3261	chr.9	8964336	8966231	+	1-phosphatidylinositol 4,5-bisphosphate phosphodiesterase delta-4-like	ontology_term "peroxidase activity,heme binding,response to oxidative stress,cellular oxidant detoxification"	ontology_id "GO:0031012,GO:0042302"
LOC124188407	YES	13.8045	50.9065	12.8776	11.762	14.7162	9.20455	16.0197	30.8399	36.844	0.0016	0.009	0.1825	0.0183	0.0144	0.1372	0.1053	0.0033	1.7259	0.2488	chr.1	555570	561018	-	nardilysin-like isoform X2	ontology_term "endoplasmic reticulum membrane,integral component of membrane,mannosyltransferase complex,alpha-1,6-mannosyltransferase activity,glycolipid mannosyltransferase activity,hydrolase activity,GPI anchor biosynthetic process,mannosylation"	ontology_id "GO:0051015,GO:0030239,GO:0005634,GO:0051016,GO:0005546,GO:0051014,GO:0005737,GO:0015629"
LOC124209798	YES	84.0603	281.513	101.967	68.7518	21.9282	72.7262	105.866	68.8699	63.9449	0.0006	0.019	0.0316	0.0077	0.0071	0.0675	0.1054	0.012	0.2981	0.1215	chr.2	6378517	6383517	-	uncharacterized protein LOC124209798 isoform X1	ontology_term "integral component of membrane,protein binding"
LOC124208128	YES	0	17.4894	0	0	0	0	4.51977	0	0	0.001	0.0242	0.0438	0.0114	0.0209	0.1989	0.1054	0.0078	0.4176	0.1063	chr.11	3046571	3049488	+	neuropeptide CCHamide-1 receptor-like		ontology_id "GO:0005515"
LOC124203260	YES	0	39.6202	0	19.2063	0	0	0	0	0	0.003	0.0302	0.1002	0.0058	0.0125	0.1189	0.1054	0.0124	0.9511	0.1251	chr.9	3002863	3005256	-	uncharacterized protein LOC124203260	ontology_term "G protein-coupled receptor binding,heterotrimeric G-protein complex,GTPase activity,guanyl nucleotide binding,adenylate cyclase-modulating G protein-coupled receptor signaling pathway,G-protein beta/gamma-subunit complex binding,phospholipase C-activating dopamine receptor signaling pathway"	ontology_id "GO:0005744,GO:0030150,GO:0016021"
LOC124205798	YES	31.7126	0	0	0	12.6342	25.0302	2.68946	0	1.0895	0.0047	0.0311	0.15	0.02	0.0143	0.1353	0.1054	0.0108	1.3555	0.2235	chr.10	14901135	14903062	+	zinc finger protein 660-like isoform X1		ontology_id "GO:0046872"
LOC124207563	YES	5.71655	26.0914	7.35959	7.15187	5.38319	10.3413	11.8141	13.6392	15.5375	0.0025	0.0114	0.223	0.0167	0.0092	0.0876	0.1054	0.0042	2.1164	0.1796	chr.11	4311686	4314061	+	protein-cysteine N-palmitoyltransferase HHAT-like isoform X1	ontology_term "integral component of membrane"
LOC124197796	YES	0	0	0	0	0	0	0	0	0	0.001577	0.004981	0.316603	0.042895	0.015495	0.147006	0.105403	0.008499	3.0037	0.4736	chr.7	4236627	4240094	-	uncharacterized protein LOC124197796	ontology_term "nucleic acid binding,zinc ion binding,Golgi cister membrane,fucosylation,protein glycosylation,integral component of membrane,alpha-(1->3)-fucosyltransferase activity"	ontology_id "GO:0003676,GO:0008270,GO:0032580,GO:0036065,GO:0006486,GO:0016021,GO:0046920"
LOC124191232	YES	4.36863	217.614	2.43999	15.343	4.87544	28.4511	27.674	2.48213	7.46671	0.0008	0.0232	0.0354	0.0082	0.0154	0.1461	0.1055	0.0076	0.3297	0.101	chr.3	12745969	12770563	+	flocculation protein FLO11-like isoform X1	ontology_term "integral component of membrane"	ontology_id "GO:0016021"
LOC124192585	YES	0	6.78474	0	3.23383	0	0	0	0	0	0.0019	0.0334	0.0597	0.0185	0.0153	0.1448	0.1055	0.0316	0.5607	0.191	chr.4	529622	549275	-	homeobox protein B-H1-like	ontology_term "nucleus,nucleic acid binding,DNA-(apurinic or apyrimidinic site) endonuclease activity,endonuclease activity,zinc ion binding,DNA N-glycosylase activity,base-excision repair,nucleic acid phosphodiester bond hydrolysis"	ontology_id "GO:1990023,GO:0005634,GO:0061673,GO:0005524,GO:0003723,GO:0000070,GO:0005871,GO:0008574,GO:0007018,GO:0007019,GO:0008017"
LOC124199967	YES	7.85879	0	20.896	1.52819	0	5.56431	7.32882	0	0	0.0013	0.0163	0.0823	0.0058	0.0177	0.1681	0.1055	0.0028	0.7805	0.0587	chr.1	6562414	6565238	-	pickpocket protein 28-like	ontology_term "3-hydroxykynureninase activity,pyridoxal phosphate binding,quinolinate biosynthetic process,'de novo' NAD biosynthetic process from tryptophan,kynureninase activity,cytoplasm,tryptophan catabolic process to kynurenine,anthranilate metabolic process,L-kynurenine catabolic process"
LOC124197071	YES	913.422	9.5344	1027.48	124.313	13.4069	74.0396	354.032	0	4.71669	0.0025	0.023	0.1104	0.0143	0.0268	0.2543	0.1055	0.0118	1.0524	0.2418	chr.7	1187330	1190066	-	calphotin-like isoform X1	ontology_term "integral component of membrane"
LOC124208316	YES	211.554	23.2708	727.643	100.732	10.3605	72.9932	489.969	1.05801	14.3709	0.0025	0.0158	0.2134	0.0274	0.0109	0.1045	0.1055	0.0148	1.9358	0.3842	chr.11	4159637	4161515	+	ecdysteroid-regulated 16 kDa protein-like		ontology_id "GO:1902936"
LOC124196051	YES	8.28875	1.7382	4.74521	1.74724	0	5.9504	10.2088	0	0.879162	0.0179	0.0558	0.3207	0.0244	0.0275	0.2611	0.1055	0.0078	3.0398	0.3225	chr.6	5100612	5108347	-	uncharacterized protein LOC124196051	ontology_term "translation initiation factor activity,RNA polymerase II preinitiation complex assembly,transcription factor TFIID complex,RNA polymerase II general transcription initiation factor activity,translational initiation"	ontology_id "GO:0005747"
LOC124201677	YES	12.0387	70.5966	12.9186	23.3487	96.4906	30.3837	25.2737	24.0067	21.4819	0.0011	0.0161	0.0775	0.0211	0.0086	0.08	0.1056	0.006	0.7561	0.2109	chr.9	8805058	8809250	+	uncharacterized protein LOC124201677		ontology_id "GO:0005789,GO:0016021,GO:0004605,GO:0016024"
LOC124197958	YES	197.845	162.395	169.752	79.9498	422.027	177.129	157.19	134.851	181.78	0.0025	0.0289	0.1084	0.0147	0.0148	0.1557	0.1056	0.0058	1.1075	0.2019	chr.7	8963055	8964627	-	protein D3-like	ontology_term "protein binding,kinase activity,phosphorylation"
LOC124202337	YES	12.1475	59.833	20.1697	13.284	13.7903	22.5471	28.3958	21.3866	27.7877	0.0013	0.0103	0.12	0.0254	0.0092	0.0918	0.1056	0.0081	1.6438	0.3339	chr.9	4379243	4381558	+	oocyte zinc finger protein XlCOF6.1-like		ontology_id "GO:0070085,GO:0047444,GO:0016051"
LOC124191085	YES	0	1.23752	0	5.84177	0	30.8859	2.73735	2.90813	5.82866	0.0014	0.0093	0.1455	0.0172	0.0157	0.1484	0.1056	0.0021	1.3781	0.165	chr.3	10250880	10254018	-	neurogenic locus notch homolog protein 1-like	ontology_term "chitin-based extracellular matrix,structural constituent of chitin-based larval cuticle"
LOC124190479	YES	4.93223	24.2622	9.01188	6.96332	11.0459	12.5717	11.8591	24.5519	24.623	0.0012	0.0083	0.1535	0.0255	0.0078	0.0734	0.1056	0.0134	1.4324	0.2699	chr.1	5688134	5690131	-	uncharacterized protein LOC124190479	description "hypothetical protein DAPPUDRAFT_220921"
LOC124201714	YES	2.93487	99.5843	4.09643	8.98971	10.8482	2.76555	6.9556	1.02427	2.85421	0.0023	0.0088	0.2837	0.0425	0.0123	0.1162	0.1056	0.0059	2.6947	0.5107	chr.2	1927836	1930066	+	sulfotransferase 1E1-like	ontology_term "cytoplasm,pigment binding,response to reactive oxygen species,lipid metabolic process"	ontology_id "GO:0000276,GO:0003723,GO:0015078,GO:0016021,GO:0008289,GO:0015986"
LOC124193540	YES	0	0	0	1.02289	0	0	0	2.41515	1.79794	0.002	0.032	0.0629	0.0108	0.0132	0.125	0.1057	0.0069	0.5977	0.1282	chr.5	1259411	1261384	-	organic solute transporter subunit alpha-like		ontology_id "GO:0005874,GO:0019799,GO:0048666,GO:0070507,GO:0071929"
LOC124199279	YES	0	3.85699	1.99175	0	1.92879	12.4325	2.19555	8.53417	7.30912	0.0015	0.0238	0.0638	0.0154	0.0128	0.1249	0.1057	0.0106	0.6245	0.1578	chr.8	14063913	14065755	+	proclotting enzyme-like		ontology_id "GO:0005783,GO:0005509"
LOC124195375	YES	3.56154	0.852596	4.44065	2.05209	0	0	8.99161	0	0	0.0014	0.0151	0.0856	0.0161	0.0119	0.1196	0.1057	0.0078	0.927	0.1826	chr.1	3862390	3872125	-	homeobox protein engrailed-1-like	ontology_term "hydrolase activity, hydrolyzing O-glycosyl compounds,carbohydrate metabolic process"
LOC124200333	YES	0	0	0	0	2.23164	2.21373	0	0	2.87105	0.0027	0.0349	0.0776	0.0035	0.0195	0.1847	0.1058	0.0037	0.7338	0.042	chr.8	6308526	6311747	+	acid-sensing ion channel 1B-like		ontology_id "GO:0016021,GO:0005515"
LOC124201746	YES	1.30474	4.45328	0	2.23108	456.291	0	8.29286	0	4.40518	0.0046	0.0389	0.1167	0.0122	0.0156	0.1478	0.1058	0.0067	1.0955	0.1466	chr.9	7844693	7849092	+	neutral ceramidase-like		ontology_id "GO:0005634,GO:0030992,GO:0031514,GO:0048487,GO:0042073,GO:0060271"
LOC124192091	YES	3.53824	43.3692	0	8.8307	3.12097	3.3757	8.20864	0.761106	1.9064	0.0027	0.0099	0.2708	0.0197	0.0184	0.1738	0.1058	0.0025	2.5604	0.1957	chr.4	6600124	6605851	-	soluble guanylate cyclase 89Da-like isoform X1	ontology_term "cytoplasm,vesicle-mediated transport"	ontology_id "GO:0003676,GO:0004190,GO:0006508,GO:0015074"
LOC124188903	YES	15.1636	31.9674	21.6828	11.1062	19.3121	16.0151	15.7045	36.895	36.9912	0.0008	0.0081	0.1	0.0301	0.0056	0.053	0.1059	0.0109	0.9165	0.2855	chr.1	96908	99060	-	WW domain-binding protein 11-like	ontology_term "lysosome,endosome,Golgi stack,cytosol,cleavage furrow,apical part of cell,presynapse,GTPase activity,GTP binding,compound eye morphogenesis,regulation of antibacterial peptide production,intracellular protein transport,male meiosis cytokinesis,neurotransmitter secretion,regulation of lipid storage,ARF protein signal transduction,Golgi to plasma membrane protein transport,positive regulation of endocytosis,synaptic vesicle endocytosis,hematopoietic stem cell homeostasis,positive regulation of neuron remodeling,mitotic cleavage furrow ingression"	ontology_id "GO:0004066,GO:0006529"
LOC124207245	YES	39.2251	72.3745	46.073	45.6299	101.81	24.2391	45.9592	32.7028	42.0392	0.0024	0.0189	0.1268	0.0115	0.0164	0.1554	0.1059	0.0035	1.2526	0.1636	chr.11	507313	509108	+	probable serine hydrolase		ontology_id "GO:0005509"
LOC124193550	YES	0	1.23456	0	0	110.779	0	6.73606	0	2.27695	0.0035	0.0288	0.1307	0.0179	0.0193	0.1823	0.1059	0.0081	1.1766	0.2561	chr.5	6730272	6734387	+	solute carrier family 15 member 1-like	ontology_term "adherens junction,nucleic acid binding,ATP binding,cell adhesion molecule binding,cell adhesion,signal transduction,regulation of protein localization"	ontology_term "membrane,binding"
LOC124198269	YES	56.8375	13.6479	7.43671	7.58904	0	7.30413	23.5438	39.8389	34.0896	0.0028	0.015	0.1848	0.0391	0.0074	0.0719	0.1059	0.0231	2.3501	0.6899	chr.7	7934245	7937821	+	group 3 secretory phospholipase A2-like isoform X1	ontology_term "Dsl1/NZR complex,retrograde vesicle-mediated transport, Golgi to endoplasmic reticulum,regulation of ER to Golgi vesicle-mediated transport"	ontology_id "GO:0110165,GO:0003677,GO:0003824,GO:0006355"
LOC124202741	YES	14.5051	21.7541	9.17349	10.1709	11.3361	19.6414	14.5757	7.96412	6.91789	0.0021	0.0083	0.2589	0.0212	0.0127	0.1205	0.1059	0.0042	2.6164	0.2886	chr.9	2328416	2329550	+	NAD-dependent protein deacylase Sirt4-like isoform X1		ontology_id "GO:0005737,GO:0043231,GO:0016491,GO:1901981,GO:0006066,GO:0044237"
LOC124202328	YES	0	26.4983	1.39569	3.98569	0	1.88108	3.70837	0	0	0.0045	0.0096	0.4713	0.0643	0.015	0.1418	0.1059	0.0034	4.4484	0.6236	chr.9	1866532	1867945	-	phospholipase A2 hemilipin-like	ontology_term "dolichyl-diphosphooligosaccharide-protein glycotransferase activity,metal ion binding,integral component of membrane,protein N-linked glycosylation via asparagine,post-translational protein modification"
LOC124197768	YES	0	0	0	0	3.24798	0	0	0	0	0.0002	0.0082	0.0183	0.0062	0.0128	0.1207	0.106	0.0048	0.1726	0.0588	chr.7	2739802	2741117	-	uncharacterized protein LOC124197768		ontology_id "GO:0005509,GO:0030234,GO:0050790"
LOC124195960	YES	27.2058	128.028	28.5602	31.9127	31.798	38.1484	56.551	78.7625	73.5082	0.0007	0.0103	0.0652	0.0169	0.0092	0.0906	0.106	0.011	0.6119	0.1191	chr.6	4601927	4604131	-	Golgi resident protein GCP60-like isoform X2	ontology_term "nucleus,RNA polymerase II transcription regulatory region sequence-specific DNA binding,DNA-binding transcription factor activity, RNA polymerase II-specific,regulation of transcription by RNA polymerase II"	ontology_id "GO:0042302"
LOC124199858	YES	15.0668	0	14.7606	8.2166	7.99809	4.50415	28.9682	0	0	0.0014	0.0178	0.0795	0.0029	0.0138	0.1304	0.106	0.0039	0.7496	0.039	chr.8	11464439	11468069	+	sodium-coupled monocarboxylate transporter 1-like	ontology_term "nucleus,oxidoreductase activity,ubiquitin protein ligase activity,maintenance of DNA methylation,protein ubiquitination"	ontology_id "GO:0005634,GO:0000381,GO:0005737,GO:0016021,GO:0003729"
LOC124194738	YES	15.408	40.4717	16.3368	11.1928	21.3665	18.2949	16.4024	28.5874	24.5213	0.0021	0.0191	0.1099	0.0106	0.0118	0.1133	0.106	0.0067	1.0494	0.1848	chr.5	6141812	6144905	-	5'-3' exonuclease PLD3-like isoform X1	ontology_term "nucleus,DNA binding,DNA topoisomerase type II (double strand cut, ATP-hydrolyzing) activity,ATP binding,resolution of meiotic recombination intermediates,sister chromatid segregation,DNA topological change"	ontology_id "GO:0005634,GO:0003723,GO:0046872,GO:0045892"
LOC124203755	YES	34.7401	67.346	27.1766	24.3505	34.7966	91.5703	36.7174	90.954	85.3555	0.0008	0.0064	0.1342	0.0462	0.0123	0.1161	0.106	0.0043	1.2941	0.614	chr.10	13820647	13823201	+	complement component 1 Q subcomponent-binding protein, mitochondrial-like	ontology_term "peptidoglycan recognition protein signaling pathway,ubiquitin conjugating enzyme activity,male meiotic nuclear division,regulation of R7 cell differentiation,chromosome,negative regulation of smoothened signaling pathway,mitotic cell cycle,nucleus,female germ-line stem cell asymmetric division,ATP binding,ubiquitin protein ligase binding,regulation of protein stability,ubiquitin ligase complex,chromosome organization,germ-line stem cell population maintenance,protein linear polyubiquitination,anaphase-promoting complex-dependent catabolic process,cytosol,neuron remodeling,ligase activity"	ontology_id "GO:0005840,GO:0003735,GO:0006412"
LOC124199935	YES	19.2329	0	32.3899	3.04196	0	4.20764	18.0896	0	0	0.0033	0.0238	0.1381	0.0208	0.0166	0.1563	0.106	0.0097	1.3009	0.2077	chr.8	11994303	12006838	-	mucin-5AC-like	ontology_term "endoplasmic reticulum,integral component of membrane,sphingosine N-acyltransferase activity,ceramide biosynthetic process"	ontology_id "GO:0005861,GO:0005509,GO:0030234,GO:0048306,GO:0051015,GO:0003009,GO:0006937,GO:0050790"
LOC124188403	YES	8.33102	31.6111	14.8444	8.60507	27.6728	32.8947	23.2196	55.4172	55.6152	0.001	0.0069	0.1425	0.0221	0.0079	0.0749	0.106	0.0077	1.3526	0.3061	chr.2	3361540	3363794	+	guanine nucleotide-binding protein subunit alpha homolog	ontology_term "carbonate dehydratase activity,zinc ion binding,one-carbon metabolic process"	ontology_id "GO:0016021,GO:0005515"
LOC124193120	YES	0	0	0	0	13.9531	0	2.23526	0	1.76502	0.0046	0.026	0.1796	0.0117	0.0204	0.1926	0.106	0.0035	1.6899	0.1486	chr.4	4868908	4874144	+	nitric oxide synthase, salivary gland-like	ontology_term "extracellular matrix,structural constituent of cuticle"	ontology_id "GO:0005109,GO:0005615,GO:0030182,GO:0045165,GO:0060070,GO:0005125"
LOC124207137	YES	880.699	6.86652	22.1258	32.7597	10.221	35.2054	889.785	1.39584	3.37982	0.0063	0.0353	0.1805	0.0303	0.0271	0.2585	0.106	0.0109	1.6847	0.2883	chr.11	207875	209782	-	ATP-dependent RNA helicase glh-2-like isoform X1	ontology_term "ubiquitin ligase complex,PcG protein complex,chromatin binding,ligase activity,metal ion binding,ubiquitin protein ligase activity,histone H2A monoubiquitination"	ontology_id "GO:0005739,GO:0003723,GO:1903108"
LOC124195023	YES	19.3551	45.5014	42.6484	17.468	29.5734	42.8382	31.3585	64.0762	64.9761	0.001	0.0016	2.1041	1.7305	0.0091	0.0859	0.106	0.009	20.5168	17.0822	chr.5	5457759	5459006	-	ribosomal RNA processing protein 36 homolog isoform X1	ontology_term "cytoplasm,extracellular matrix structural constituent,protein binding"
LOC124192574	YES	35.7075	135.665	34.8042	35.529	56.4414	53.7234	60.504	88.1306	100.797	0.0014	0.0218	0.0662	0.0053	0.0158	0.1489	0.1062	0.0053	0.6239	0.059	chr.4	498212	499519	+	vacuolar protein sorting-associated protein VTA1 homolog	ontology_term "cytoplasm,tRNA binding,double-stranded RNA binding,nucleotidyltransferase activity,regulation of translational fidelity"	ontology_id "GO:0003676,GO:0042779,GO:0008270,GO:0003899,GO:0043020,GO:0061484,GO:0016175,GO:0006386,GO:0005730,GO:0042554,GO:0006952,GO:0005666"
LOC124204168	YES	3.62784	13.6838	4.37989	4.05551	5.94455	5.27972	6.45077	12.2779	17.2747	0.0023	0.018	0.1224	0.0472	0.0129	0.1216	0.1062	0.0396	1.4851	0.4443	chr.10	89740	92473	-	dynein axonemal assembly factor 5-like	ontology_term "nucleus,DNA binding"	ontology_id "GO:0005634,GO:0004298,GO:0019774,GO:0010498"
LOC124205613	YES	2.67762	110.25	0	12.3838	0	20.5535	9.15978	1.08219	0.917506	0.0029	0.0231	0.1242	0.0151	0.0168	0.1582	0.1062	0.0048	1.1694	0.1517	chr.1	7813395	7842511	+	uncharacterized protein LOC124205613	ontology_term "Golgi apparatus,integral component of membrane,antiporter activity,transmembrane transport"	ontology_id "GO:0000978,GO:0003700,GO:0005515,GO:0006357"
LOC124188764	YES	19.9655	4.08971	15.1602	1.8627	0	6.81383	22.1817	3.97929	3.89118	0.0027	0.02	0.1372	0.0145	0.0126	0.1179	0.1062	0.0067	1.3012	0.2111	chr.2	426546	447144	-	uncharacterized protein LOC124188764	ontology_term "intermediate filament"	ontology_id "GO:0005634,GO:0005524,GO:0006979,GO:0003678,GO:0000717,GO:0033683,GO:0045951,GO:0016818,GO:0006366,GO:0009411,GO:0003684"
LOC124210599	YES	4.49677	29.1511	4.22774	4.98981	5.36264	7.32331	9.78195	26.4419	22.668	0.002	0.0064	0.3181	0.03	0.0117	0.11	0.1062	0.0159	2.9953	0.5306	chr.2	5245512	5250605	-	uncharacterized protein LOC124210599	ontology_term "nucleus,endoplasmic reticulum membrane,integral component of membrane,DNA binding,sphingosine N-acyltransferase activity,ceramide biosynthetic process"	ontology_id "GO:0003842,GO:0005759,GO:0010133,GO:0016620"
LOC124200142	YES	3.28003	6.99273	6.6922	0	46.2855	286.108	18.0703	4.91967	112.413	0.001	0.0152	0.0631	0.0071	0.012	0.1125	0.1063	0.0021	0.5935	0.0681	chr.8	10280440	10286981	+	hemolymph clottable protein-like		ontology_id "GO:0016021,GO:0008168,GO:0032259"
LOC124188644	YES	9.09854	38.2942	10.4578	9.7736	9.62216	7.767	14.9611	45.4827	41.1473	0.0014	0.016	0.072	0.0084	0.0131	0.1067	0.1063	0.0029	0.5256	0.1068	chr.1	7878076	7881262	-	MAU2 chromatid cohesion factor homolog isoform X2	ontology_term "cytoplasm,DNA replication initiation,mitotic G2 DNA damage checkpoint signaling,protein transport,mitotic DNA replication checkpoint signaling"	ontology_id "GO:0005634,GO:0005829,GO:0004197,GO:0004843,GO:0006511,GO:0016579,GO:0042981"
LOC124206338	YES	17.5216	134.586	24.4708	25.5038	34.8662	28.8537	47.0515	46.4033	33.4788	0.0025	0.0119	0.2098	0.0259	0.0117	0.1095	0.1063	0.0031	1.989	0.3107	chr.10	12790125	12792203	-	cysteine-rich with EGF-like domain protein 2 isoform X2	ontology_term "nucleosome,nucleus,DNA binding,protein heterodimerization activity"	ontology_id "GO:0004722,GO:0046872,GO:0006470"
LOC124202697	YES	1.96204	0	0	0	0	2.2289	3.27891	0	0	0.0034	0.0378	0.0901	0.0025	0.0223	0.2097	0.1064	0.0033	0.8463	0.035	chr.9	2257902	2260218	+	glycoprotein-N-acetylgalactosamine 3-beta-galactosyltransferase 1-like	ontology_term "regulation of cell fate specification,midgut development,RNA polymerase II cis-regulatory region sequence-specific DNA binding,positive regulation of muscle organ development,muscle cell fate specification,negative regulation of transcription by RNA polymerase II,regulation of imaginal disc growth,positive regulation of transcription, DNA-templated,polytene chromosome band,endoderm formation,cell fate determination,imaginal disc-derived leg morphogenesis,protein domain specific binding,specification of segmental identity, thorax,specification of animal organ identity,dorsal vessel aortic cell fate commitment,haltere development,somatic muscle development,DNA-binding transcription factor activity, RNA polymerase II-specific,anterior Malpighian tubule development,mesodermal cell fate specification,open tracheal system development,nucleus,transcription coregulator binding,transcription repressor complex,protein-DNA complex"	ontology_id "GO:0016021"
LOC124203907	YES	7.16472	73.0664	18.9665	13.068	7.68908	26.6897	16.7853	21.9131	35.6038	0.003	0.0311	0.0951	0.0095	0.0134	0.1263	0.1064	0.0045	0.8943	0.1302	chr.10	14362419	14365247	-	4-coumarate--CoA ligase 3-like
LOC124208094	YES	1.34148	4.30409	0	0	155.731	56.9517	6.57542	1.05922	8.60426	0.0028	0.0282	0.0981	0.005	0.0237	0.2227	0.1064	0.0029	0.9222	0.0534	chr.11	2935481	2937643	+	protein cueball-like	ontology_term "integral component of membrane"	ontology_id "GO:0003700,GO:0090575,GO:0046982,GO:1990837,GO:0045944,GO:0071339"
LOC124192078	YES	7.23312	47.7732	17.2688	10.2013	22.908	22.1533	22.2198	67.6463	79.8331	0.0015	0.0141	0.1091	0.0303	0.021	0.2034	0.1064	0.0042	1.069	0.3607	chr.4	1361549	1363156	-	NFATC2-interacting protein-like	description "C-type lectin domain family 4 member E"	ontology_id "GO:0007218,GO:0016021,GO:0004983"
LOC124190787	YES	20.5252	0	14.5561	0	0	4.02498	37.8465	0	0	0.0064	0.0516	0.1255	0.011	0.0151	0.142	0.1064	0.0072	1.1781	0.1811	chr.3	672252	675985	-	A disintegrin and metalloproteinase with thrombospondin motifs adt-2-like	ontology_term "RNA phosphodiester bond hydrolysis, endonucleolytic,ATP binding,IRE1-mediated unfolded protein response,IRE1-TRAF2-ASK1 complex,unfolded protein binding,intrinsic apoptotic signaling pathway in response to endoplasmic reticulum stress,protein serine/threonine kinase activity,protein phosphorylation,endoribonuclease activity"	ontology_id "GO:0005886,GO:0045202,GO:0008270,GO:0016874,GO:0061630,GO:0016567,GO:0099536"
LOC124192064	YES	19.8941	49.9861	15.3013	16.1619	27.4897	15.2352	19.5462	19.6699	19.3957	0.0021	0.0107	0.1919	0.009	0.0146	0.1374	0.1064	0.0018	1.8046	0.0896	chr.4	2139261	2142300	+	uncharacterized aarF domain-containing protein kinase 5-like isoform X1	ontology_term "integral component of membrane"	ontology_id "GO:0005515"
LOC124196783	YES	2.06302	7.04231	0	1.91295	3593.4	2.85203	5.32119	14.6258	21.1066	0.0018	0.0292	0.0614	0.0057	0.0157	0.1478	0.1065	0.0091	0.5764	0.0731	chr.7	192531	194493	-	chymotrypsin BI-like		ontology_id "GO:0051015,GO:0051016,GO:0010591,GO:0042989,GO:0010976,GO:0005884,GO:0030016,GO:0003785"
LOC124192431	YES	14.576	38.392	15.17	8.77886	39.5366	12.4134	15.7886	7.10315	6.68225	0.0027	0.0207	0.1315	0.0132	0.0177	0.1653	0.1065	0.0051	1.2649	0.1727	chr.4	3475610	3482194	-	probable aldehyde oxidase 2		ontology_id "GO:0005634,GO:0000978,GO:0000981,GO:0046983,GO:0006357,GO:0030182"
LOC124192363	YES	10.8004	61.1601	12.0019	15.8	15.1689	11.8324	22.3778	26.0275	24.1494	0.0015	0.0111	0.1368	0.0116	0.0126	0.118	0.1065	0.0041	1.2843	0.1477	chr.4	7292781	7295960	-	transforming growth factor-beta receptor-associated protein 1-like	ontology_term "guanyl-nucleotide exchange factor activity,small GTPase mediated signal transduction,regulation of catalytic activity"	ontology_id "GO:0016311,GO:0004035"
LOC124198542	YES	0	0	0	0	0	0	0	1.50626	1.88057	0.0025	0.0154	0.1679	0.0222	0.0169	0.1588	0.1065	0.0059	1.5516	0.3233	chr.7	3561630	3566150	-	phosphatidylinositol 3,4,5-trisphosphate 3-phosphatase TPTE2-like isoform X1	ontology_term "RNA phosphodiester bond hydrolysis,ribonuclease III activity,post-transcriptional gene silencing by RNA,production of small RNA involved in gene silencing by RNA,intracellular anatomical structure"	ontology_id "GO:0005829,GO:0005850,GO:0016021,GO:0000049,GO:0003743,GO:0003924,GO:0005525,GO:0001731,GO:0045903"
LOC124201030	YES	2.32651	0	0	0	0	0	1.51396	0	0	0	0.0132	0.0011	0.0007	0.0038	0.0359	0.1066	NA	0.01	0.0064	chr.8	13645752	13647390	+	uncharacterized protein LOC124201030	ontology_term "membrane protein intracellular domain proteolysis,Golgi-associated vesicle membrane,integral component of lumenal side of endoplasmic reticulum membrane,integral component of cytoplasmic side of endoplasmic reticulum membrane,aspartic endopeptidase activity, intramembrane cleaving,lysosomal membrane,regulation of immune response"
LOC124188515	YES	4.82774	48.1805	3.84355	4.68464	0	1.64713	2.57962	0	0	0.0006	0.0113	0.0647	0.0229	0.0066	0.0667	0.1066	0.0131	0.5557	0.1917	chr.2	3848789	3856281	+	PDF receptor-like	ontology_term "proteasome-mediated ubiquitin-dependent protein catabolic process,ubiquitin protein ligase binding,cytoplasm,regulation of proteolysis"	ontology_id "GO:0005634,GO:0003713,GO:0045944"
LOC124194763	YES	1.54943	1.46653	0	2.02092	0	0	6.14943	0	0	0.0017	0.0231	0.072	0.0139	0.0151	0.1454	0.1066	0.0081	0.7647	0.1514	chr.5	6950406	6970841	+	rho GTPase-activating protein gacU-like	description "titin isoform X2"
LOC124192846	YES	0	0	0	49.4174	0	0	0	0	0	0.0011	0.0137	0.0737	0.0104	0.0143	0.1361	0.1066	0.0071	0.7538	0.1577	chr.4	6490606	6493614	-	uncharacterized protein LOC124192846 isoform X2	ontology_term "ATP hydrolysis activity,heat shock protein binding,ATP binding,protein folding chaperone,mitochondrion,chaperone cofactor-dependent protein refolding,cellular response to unfolded protein,unfolded protein binding,protein refolding,misfolded protein binding"	ontology_id "GO:0003676,GO:0008270"
LOC124189019	YES	12.7516	51.6771	1.81021	18.5008	1.9391	22.8938	23.9792	9.02793	9.80692	0.0017	0.0147	0.1177	0.0233	0.0138	0.1297	0.1066	0.0121	1.1035	0.2468	chr.2	8102015	8103283	-	programmed cell death protein 6-like		ontology_id "GO:0005615,GO:0016021,GO:0004867,GO:0010951"
LOC124192492	YES	28.3176	83.7694	59.7433	26.3877	53.9382	50.1581	57.4039	46.2661	64.6926	0.0003	0.0045	0.0543	0.0235	0.0174	0.1668	0.1067	0.0056	0.5255	0.2275	chr.4	3408685	3409888	-	vesicle transport protein SEC20-like	ontology_term "GTP binding,nucleus,ribosomal subunit export from nucleus,cytoplasm,GTPase activity,protein import into nucleus"	ontology_id "GO:0005770,GO:0005794,GO:0046872,GO:0061630,GO:0006511,GO:0016567"
LOC124195508	YES	7.81489	0	65.1084	1.75964	0	20.461	4.0934	0	0	0.0031	0.0359	0.0842	0.0071	0.025	0.2351	0.1067	0.0058	0.8079	0.0892	chr.6	157036	160139	-	bestrophin-4-like	ontology_term "RNA phosphodiester bond hydrolysis, endonucleolytic,ATP binding,endoplasmic reticulum unfolded protein response,protein serine/threonine kinase activity,protein phosphorylation,endoribonuclease activity"	ontology_id "GO:0005634,GO:0003713,GO:0045893"
LOC124202565	YES	0	25.6409	0	11.1431	0	0	0	0	0	0.001	0.0082	0.128	0.0164	0.0142	0.1329	0.1067	0.0048	1.1998	0.1626	chr.9	3465773	3472883	-	uncharacterized protein LOC124202565
LOC124192516	YES	0.80583	4.53581	1.53516	0	0	0.978037	15.4862	0	0	0.0024	0.0142	0.1627	0.023	0.0143	0.1337	0.1067	0.0045	1.5263	0.204	chr.4	2234578	2237784	+	protein PTHB1-like	ontology_term "zinc ion binding,peptide catabolic process,cytoplasm,proteolysis,metalloaminopeptidase activity,peptide binding"
LOC124190283	YES	0	0	0.836745	1.50336	0	0	0	0	0	0.0016	0.0084	0.1895	0.0392	0.0441	0.4136	0.1067	0.0117	1.7758	0.4157	chr.3	4181947	4189755	+	uncharacterized protein LOC124190283	ontology_term "membrane,lyase activity,cellular process"
LOC124195494	YES	32.7746	43.288	27.936	11.1946	28.7985	20.6851	20.8269	19.535	23.6317	0.0027	0.0056	0.4784	0.1733	0.0091	0.0855	0.1067	0.0063	4.4848	1.6463	chr.6	5563155	5565101	-	reticulon-4-interacting protein 1, mitochondrial-like	ontology_term "cellular anatomical entity,protein binding,cellular process"	ontology_id "GO:0016021"
LOC124194815	YES	117.394	0.811169	0	1.38238	7.07273	208.324	4.90794	4.55781	5.70487	0.0012	0.0116	0.1061	0.0452	0.0104	0.0971	0.1068	0.0104	1.0052	0.3487	chr.1	4328534	4332304	+	F-box/WD repeat-containing protein sel-10-like	ontology_term "nucleus,cytoplasm,protein desumoylation,SUMO-specific endopeptidase activity"
LOC124200916	YES	4.32262	28.0307	9.26695	6.61835	6.74095	6.92401	16.2308	8.61195	9.03848	0.0029	0.0114	0.2599	0.03	0.0164	0.1539	0.1068	0.0033	2.4435	0.4237	chr.8	7174920	7176977	+	metallophosphoesterase 1-like		ontology_id "GO:0016758,GO:0016020,GO:0006486,GO:0005794"
LOC124194276	YES	5.41865	16.7624	7.47873	4.58849	4.61704	8.6194	9.90646	11.823	13.8997	0.0014	0.0157	0.0886	0.0152	0.0135	0.1258	0.1069	0.0059	0.8331	0.1354	chr.1	4122531	4127033	+	zinc finger CCCH domain-containing protein 4-like		ontology_id "GO:0005539,GO:0005783,GO:0008449,GO:0005795,GO:0009986"
LOC124205183	YES	0	0	0	0	0	0	0	2.00849	2.78733	0.0028	0.0259	0.1062	0.0138	0.0189	0.1775	0.1069	0.0061	0.9992	0.1648	chr.10	2706088	2709781	-	uncharacterized protein LOC124205183	ontology_term "growth factor activity,innate immune response,regulation of Toll signaling pathway,Toll binding,central nervous system formation,extracellular region"	ontology_id "GO:0008083,GO:0045087,GO:0008592,GO:0005121,GO:0021556,GO:0005576"
LOC124193998	YES	0.827249	56.6485	0	7.61368	0	0	10.1122	0	0	0.0014	0.0055	0.2314	0.0685	0.0098	0.0931	0.1069	0.0404	2.2006	0.9881	chr.5	3959248	3971423	+	probable G-protein coupled receptor CG31760	ontology_term "binding,cellular process,multicellular organismal process"	ontology_id "GO:0005747,GO:0048038,GO:0006120,GO:0051287,GO:0008137"
LOC124192407	YES	0	1.24529	0	0	71.1564	0	2.52364	0	0	0.0041	0.0174	0.2333	0.0289	0.0196	0.1836	0.1069	0.0038	2.1826	0.2425	chr.4	1884196	1888884	+	aminopeptidase Ey-like
LOC124200654	YES	74.9352	37.6811	26.9204	13.5299	38.072	72.7939	21.2199	34.8196	43.4721	0.0012	0.0643	0.0188	0.0029	0.0234	0.2188	0.107	0.0107	0.1759	0.0324	chr.8	6903359	6905529	+	putative aldehyde dehydrogenase family 7 member A1 homolog	ontology_term "transcription coactivator activity,positive regulation of transcription, DNA-templated,SAGA complex,regulation of transcription by RNA polymerase II"	ontology_id "GO:0005634,GO:0000164,GO:0046872,GO:0106307,GO:0106306,GO:0006470,GO:0072357"
LOC124205166	YES	2.08703	7.5636	2.31279	17.0836	0	2.82906	7.07313	2.25229	2.54309	0.001	0.0199	0.0524	0.007	0.0112	0.1048	0.107	0.0046	0.4892	0.0689	chr.10	2613904	2623807	+	homeobox protein DBX1-B-like	ontology_term "ligand-gated ion channel activity,ion transmembrane transport,integral component of membrane"	ontology_id "GO:0005634,GO:0043161,GO:0031625,GO:0015276,GO:0005737,GO:0030162,GO:0016020"
LOC124192578	YES	13.1735	84.8943	42.4738	16.7615	25.2406	45.8007	58.1302	69.313	78.2756	0.0011	0.0187	0.066	0.0317	0.0167	0.1567	0.107	0.0073	0.5792	0.3217	chr.4	471656	473603	+	protein PXR1-like	ontology_term "transmembrane transport,heme transmembrane transporter activity,heme export,integral component of membrane,heme binding"	ontology_id "GO:0003677,GO:0000076,GO:0048478,GO:0043111,GO:0031298,GO:0006974"
LOC124197537	YES	100.644	7.83402	0	8.71268	0	0.967893	208.562	0	0	0.0043	0.0503	0.0956	0.0172	0.0203	0.1906	0.107	0.0108	0.8672	0.1436	chr.7	11707626	11715319	+	lactosylceramide 4-alpha-galactosyltransferase-like isoform X1		ontology_id "GO:0016021"
LOC124195485	YES	5.22697	12.0685	5.22121	5.47459	5.97119	9.51414	7.45967	32.4606	26.4594	0.0002	0.014	0.023	0.0194	0.0209	0.1761	0.1071	0.0126	0.231	0.1262	chr.6	5567262	5572153	-	DNA-directed RNA polymerase III subunit RPC2-like	ontology_term "ion channel activity,ion transmembrane transport,integral component of membrane"	ontology_id "GO:0016021,GO:0033179,GO:0033181,GO:0015078,GO:0016787,GO:1902600"
LOC124196738	YES	44.3379	1.69876	66.7436	3.57871	2.12871	7.8206	19.4697	2.49052	3.3367	0.0017	0.0244	0.0705	0.0253	0.0147	0.1418	0.1071	0.038	0.6601	0.2038	chr.7	10791809	10808205	-	uncharacterized protein LOC124196738	ontology_term "integral component of membrane"	ontology_id "GO:0062129,GO:0008010"
LOC124192815	YES	7.84161	30.6867	8.16564	14.5766	38.5201	11.0395	12.399	11.387	12.7717	0.0016	0.0105	0.1572	0.0212	0.0082	0.0762	0.1071	0.0122	1.477	0.2642	chr.4	6222998	6224644	-	uncharacterized protein At4g17910-like	ontology_term "G protein-coupled receptor heterodimeric complex,G protein-coupled GABA receptor activity,G protein-coupled receptor signaling pathway,gamma-aminobutyric acid signaling pathway"	ontology_id "GO:0005515"
LOC124202987	YES	0	32.8286	0	4.87744	0	0	2.77711	0	0	0.0017	0.0238	0.0698	0.0091	0.0148	0.1377	0.1072	0.0064	0.6505	0.0931	chr.9	8931180	8935414	-	dopamine receptor 2-like	ontology_term "sterol binding,perinuclear endoplasmic reticulum,sterol transport,cytosol,plasma membrane,sterol transporter activity"	ontology_id "GO:0016021"
LOC124190331	YES	37.4938	68.8121	72.084	35.3026	75.0927	52.1318	76.7591	76.8325	86.1942	0.0045	0.0262	0.1724	0.0116	0.0152	0.1419	0.1072	0.0048	1.6072	0.2151	chr.3	11216222	11218434	+	NAD(P)H-hydrate epimerase	ontology_term "protein homodimerization activity,3',5'-cyclic-GMP phosphodiesterase activity,synaptic membrane,mitochondrial outer membrane,negative regulation of cAMP-mediated signaling,mitochondrial inner membrane,3',5'-cyclic-AMP phosphodiesterase activity,nucleus,cGMP-stimulated cyclic-nucleotide phosphodiesterase activity,perinuclear region of cytoplasm,cGMP catabolic process,mitochondrial matrix,metal ion binding,positive regulation of gene expression,negative regulation of cGMP-mediated signaling,cytosol,regulation of mitochondrion organization"	ontology_id "GO:0016021,GO:0015171,GO:0003333"
LOC124203093	YES	9.73296	6.81401	1.86511	2.78749	6.30808	5.48211	33.2302	0	0.877594	0.0054	0.0286	0.1903	0.0023	0.0229	0.2135	0.1072	0.0027	1.7748	0.049	chr.9	2780517	2783502	+	methyl farnesoate epoxidase-like isoform X1
LOC124208212	YES	6.33731	9.53738	12.6126	6.11748	7.16226	11.8882	5.09457	33.1918	31.0481	0.0025	0.0109	0.2275	0.0441	0.0089	0.085	0.1072	0.0137	2.0306	0.5026	chr.11	3732409	3736054	+	proline-, glutamic acid- and leucine-rich protein 1-like	ontology_term "N-acetyltransferase activity"	ontology_id "GO:0005634,GO:0043161,GO:0031625,GO:0005737,GO:0030162"
LOC124200221	YES	27.626	77.0783	37.4743	25.0073	33.93	44.8837	50.5257	64.6922	55.152	0.0027	0.0129	0.2277	0.0466	0.0122	0.1176	0.1072	0.0058	2.1255	0.426	chr.8	10594342	10596169	-	INO80 complex subunit B-like		ontology_id "GO:0005634,GO:0005515,GO:0010468"
LOC124188588	YES	8.37835	0	18.1497	1.37864	0	1.73203	15.6069	0	0	0.0009	0.0129	0.0701	0.0176	0.014	0.131	0.1073	0.0086	0.6665	0.1661	chr.2	7022283	7024830	+	protein FAM151B-like	ontology_term "cell division,nucleus,ATP binding,cyclin-dependent protein serine/threonine kinase activity,protein phosphorylation,regulation of mitotic cell cycle"	ontology_id "GO:0005524,GO:0005737,GO:0004674,GO:0018105"
LOC124195597	YES	5.57488	5.58273	7.92284	3.66123	21.1571	13.8438	10.0672	4.62221	11.576	0.0028	0.0328	0.0843	0.0074	0.0223	0.2077	0.1073	0.0064	0.786	0.0832	chr.6	57747	61468	-	transmembrane and coiled-coil domain-containing protein 4-like	ontology_term "cytoplasm,actin binding,adenylate cyclase binding,cell morphogenesis,cytoskeleton organization,cAMP-mediated signaling,regulation of adenylate cyclase activity"	ontology_id "GO:0016021,GO:0005112,GO:0005509"
LOC124192113	YES	21.7139	56.7467	33.776	18.8897	64.7608	28.8768	29.392	34.5886	29.3773	0.0017	0.0175	0.0957	0.0111	0.0134	0.1247	0.1073	0.0046	0.8901	0.1802	chr.4	1466519	1468662	+	D-aspartate oxidase-like	ontology_term "membrane,chitin-based extracellular matrix,structural constituent of chitin-based larval cuticle"
LOC124192878	YES	16.8639	30.2864	18.0101	8.73915	38.6829	21.4587	21.7516	41.8191	41.3138	0.0008	0.0045	0.1867	0.0276	0.01	0.0928	0.1073	0.0067	1.7482	0.4234	chr.4	6961112	6964817	-	prolyl endopeptidase-like	ontology_term "negative regulation of transcription by RNA polymerase II,nucleus,DNA binding,metal ion binding,epidermis morphogenesis,compound eye development,DNA-binding transcription factor activity, RNA polymerase II-specific"	ontology_id "GO:0016491"
LOC124190172	YES	0	5.61184	0	3.46773	59.2428	0	3.32887	4.92793	5.00138	0.0022	0.0112	0.2042	0.0409	0.0111	0.1059	0.1073	0.0074	1.9002	0.3735	chr.3	9383339	9388239	+	sodium-dependent noradrenaline transporter-like isoform X3	description "Chorion peroxidase precursor-like protein"
LOC124189822	YES	2.61378	7.10753	3.07909	4.09284	7.67627	4.28415	10.0974	1.81545	4.29199	0.0026	0.0118	0.2204	0.049	0.009	0.0839	0.1073	NA	2.0546	0.4569	chr.3	1143545	1144240	-	DBH-like monooxygenase protein 2 homolog	ontology_term "nucleus,nucleic acid binding,zinc ion binding,regulation of Rho protein signal transduction"	ontology_id "GO:0005975,GO:0004459,GO:0005737,GO:0019752"
LOC124205625	YES	15.1038	45.8279	27.7865	10.5369	28.7881	36.9331	32.3331	66.0722	55.2802	0.0095	0.0309	0.3057	0.0087	0.0158	0.1473	0.1073	0.0021	2.8502	0.098	chr.10	15635482	15636996	-	replication stress response regulator SDE2-like	ontology_term "nucleic acid phosphodiester bond hydrolysis,zinc ion binding,leading strand elongation,nucleotide-excision repair, DNA gap filling,base-excision repair, gap-filling,DNA replication proofreading,single-stranded DNA 3'-5' exodeoxyribonuclease activity,mitotic cell cycle,epsilon DNA polymerase complex,nucleotide binding,DNA binding,DNA-directed DNA polymerase activity,DNA biosynthetic process,4 iron, 4 sulfur cluster binding"
LOC124200664	YES	56.8435	44.5977	41.7827	14.1039	293.985	37.2321	172.438	58.1902	56.041	0.0008	0.0234	0.0363	0.0055	0.0163	0.1526	0.1074	0.0069	0.3556	0.0613	chr.8	13168336	13171565	+	all-trans-retinol 13,14-reductase-like isoform X1	ontology_term "extracellular space,serine-type endopeptidase activity,proteolysis"	ontology_id "GO:0005615,GO:0004252,GO:0006508"
LOC124196748	YES	2.54183	9.10018	0	7.40253	928.674	2.84506	21.5299	0	16.5098	0.0025	0.035	0.0712	0.0035	0.0191	0.1775	0.1074	0.0068	0.6635	0.0535	chr.7	10833693	10835054	+	asialoglycoprotein receptor 1-like		ontology_id "GO:0004623,GO:0050482,GO:0016020,GO:0006644"
LOC124192618	YES	17.0134	45.6028	19.9418	33.3015	33.408	34.9046	23.2513	57.9629	58.1301	0.0008	0.0045	0.1958	0.0439	0.0131	0.1221	0.1074	0.0034	1.8215	0.4098	chr.4	950588	952454	+	glycosylated lysosomal membrane protein A-like	ontology_term "integral component of membrane,RNA binding,carboxypeptidase activity,methyltransferase activity,metalloexopeptidase activity,proteolysis,methylation"
LOC124207842	YES	0	0	2.48284	0	0	1.35893	0	0	0	0.0068	0.0322	0.2105	0.0082	0.0237	0.2211	0.1074	0.0039	1.9607	0.1036	chr.11	1964863	1966925	-	neprilysin-1-like	ontology_term "chromosome, telomeric region,nucleus,DNA binding,DNA helicase activity,ATP binding,hydrolase activity,metal ion binding,DNA duplex unwinding"	ontology_id "GO:0016405"
LOC124202797	YES	5.63954	21.7705	6.64822	4.71052	9.58238	15.6141	5.4839	38.4843	41.0158	0.0011	0.016	0.0658	0.0167	0.0102	0.0953	0.1075	0.0121	0.6382	0.1887	chr.9	7179113	7181631	-	serine/threonine-protein kinase greatwall-like	ontology_term "integral component of plasma membrane,neuropeptide signaling pathway,neuropeptide Y receptor activity"	ontology_id "GO:0005576,GO:0004553,GO:0008061,GO:0005975,GO:0006032"
LOC124194234	YES	0	3.16894	0.886295	1.2294	2.23882	5.68369	110.273	0	0	0.002	0.0227	0.0897	0.0033	0.0184	0.1712	0.1075	0.0027	0.8341	0.0372	chr.5	8578795	8582441	-	glutamate receptor ionotropic, kainate 1-like isoform X2		ontology_id "GO:0016758,GO:0006486,GO:0016021,GO:0000139"
LOC124191510	YES	20.664	44.2047	24.7189	17.1783	68.8777	120.178	68.0983	19.5263	23.4175	0.0006	0.0061	0.0952	0.0133	0.0046	0.0424	0.1075	0.004	0.8858	0.1285	chr.3	5831486	5835415	-	putative phosphatidate phosphatase isoform X2	ontology_term "integral component of membrane,RNA binding,protein binding"	ontology_id "GO:0005634,GO:0030261,GO:0031492,GO:0003690,GO:0016584,GO:0000786,GO:0006334,GO:0045910"
LOC124207079	YES	2.04717	7.49074	0	3.50417	1306.13	2.80484	12.9644	0	5.36156	0.0005	0.0093	0.0491	0.004	0.0148	0.1372	0.1076	0.0051	0.4564	0.0426	chr.11	4839533	4841984	-	carboxypeptidase A1-like	ontology_term "2-(3-amino-3-carboxypropyl)histidine synthase activity,peptidyl-diphthamide biosynthetic process from peptidyl-histidine"	ontology_id "GO:0005634,GO:0003700,GO:0043565,GO:0006355"
LOC124205232	YES	8.21251	51.2272	15.4261	9.44273	13.1171	14.884	29.0972	29.2728	23.9639	0.002	0.025	0.0798	0.0149	0.0127	0.1177	0.1076	0.0041	0.7473	0.1373	chr.10	2946999	2948277	+	thioredoxin domain-containing protein 15-like	ontology_term "ligand-gated ion channel activity,ion transmembrane transport,integral component of membrane"	ontology_id "GO:0003688,GO:0006270,GO:0005664"
LOC124196443	YES	4.57729	10.9707	5.03258	3.64707	6.28463	5.63183	4.94386	33.3706	28.5738	0.0007	0.0054	0.1258	0.0224	0.0159	0.1478	0.1076	0.0033	1.1816	0.1846	chr.1	1939751	1947739	-	general transcription factor 3C polypeptide 1-like isoform X1	ontology_term "zinc ion binding,proteolysis,metalloendopeptidase activity"	ontology_id "GO:0005515"
LOC124193742	YES	0.880874	0	1.03175	0	0	0	0	0	0	0.0019	0.0108	0.1762	0.0742	0.0085	0.0787	0.1076	0.0152	1.6381	0.7281	chr.5	2223017	2227577	-	uncharacterized protein LOC124193742	ontology_term "integral component of membrane,aspartic-type endopeptidase activity,proteolysis"	ontology_id "GO:0005789,GO:0016757,GO:0003975,GO:0016021,GO:0006489,GO:0008963"
LOC124192678	YES	0	1.66539	0	0	0	0	1.62124	0	0	0.0011	0.021	0.0499	0.0112	0.0162	0.1507	0.1077	0.0099	0.4735	0.1211	chr.4	5519813	5524739	-	proton channel OtopLc-like	ontology_term "RNA polymerase II, core complex,RNA polymerase III complex,RNA polymerase I complex,DNA binding,DNA-directed 5'-3' RNA polymerase activity,transcription, DNA-templated"	ontology_id "GO:0005634,GO:0005829,GO:0008540,GO:0031593,GO:0043161,GO:0043248"
LOC124190977	YES	5.26495	8.9613	2.01858	2.8168	0	4.67737	5.19611	3.28334	3.02062	0.0011	0.0208	0.0512	0.0098	0.0096	0.0889	0.1077	0.026	0.4752	0.1463	chr.3	1559690	1570167	+	Ca(2+)/calmodulin-responsive adenylate cyclase-like isoform X1
LOC124194309	YES	53.6756	131.248	36.6201	30.9278	56.0802	80.935	30.7632	28.0293	28.0721	0.0007	0.0053	0.1513	0.046	0.0101	0.0956	0.1077	0.0063	1.5935	0.5449	chr.5	9018985	9021546	+	ethanolaminephosphotransferase 1-like	ontology_term "ATP binding,cytoplasm,deoxyribonucleoside monophosphate biosynthetic process,phosphorylation,deoxynucleoside kinase activity"
LOC124200027	YES	0	0	0	1.28927	522.395	0	5.38869	0	5.11829	0.0024	0.014	0.1713	0.0323	0.0168	0.1555	0.1077	0.0095	1.5954	0.3325	chr.8	8195434	8196699	-	uncharacterized protein LOC124200027	ontology_term "ubiquitin conjugating enzyme binding,ubiquitin protein ligase activity,ubiquitin ligase complex,metal ion binding,cytoplasm,protein polyubiquitination,integral component of membrane,positive regulation of proteasomal ubiquitin-dependent protein catabolic process"	ontology_id "GO:0005634,GO:0003712,GO:0008168,GO:0032452,GO:0046872,GO:0051213,GO:0006325,GO:0006357,GO:0016577,GO:0032259"
LOC124204985	YES	0	0	0	0	14.8835	0	0	0	0	0.0017	0.0026	0.6678	0.1706	0.0144	0.1342	0.1077	0.0116	6.125	1.826	chr.10	10181383	10183825	-	uncharacterized protein LOC124204985 isoform X1	ontology_term "protein binding"
LOC124196087	YES	319.5	7.09119	254.429	38.47	16.495	56.3978	357.63	1.39357	6.77841	0.0005	0.0116	0.0505	0.0194	0.0157	0.1499	0.1078	0.0056	0.4075	0.1337	chr.6	5291231	5292560	-	lysozyme-like	description "hypothetical protein DAPPUDRAFT_103946"
LOC124199327	YES	117.964	245.575	173.111	78.5678	104.069	408.93	169.809	234.695	296.466	0.0003	0.0056	0.0521	0.0336	0.0119	0.1107	0.1078	0.0124	0.4732	0.2246	chr.8	9272365	9273131	-	prefoldin subunit 2-like	ontology_term "integral component of membrane"	ontology_id "GO:0016021"
LOC124198583	YES	26.1699	108.23	31.054	59.4573	15.1673	33.1533	37.0591	37.8736	30.922	0.001	0.0243	0.0588	0.0195	0.0108	0.1197	0.1078	0.026	0.5575	0.1791	chr.7	11544143	11551038	-	adenosylhomocysteinase-like 1 isoform X1		ontology_id "GO:0062129,GO:0008010"
LOC124195708	YES	3.52137	13.7506	6.59502	3.31587	4.90604	10.9594	9.328	43.8695	50.6728	0.0025	0.0322	0.0822	0.0066	0.0123	0.118	0.1078	0.0051	0.8264	0.1365	chr.6	3316095	3317334	-	ribonuclease H2 subunit A-like	ontology_term "GINS complex,mitotic DNA replication initiation"	ontology_id "GO:0005525,GO:0001664,GO:0005834,GO:0046872,GO:0003924,GO:0007188,GO:0031683"
LOC124195966	YES	35.6826	69.036	43.3452	30.7748	41.8057	57.3605	37.3376	84.7598	67.7762	0.0007	0.0074	0.0925	0.014	0.013	0.1206	0.1078	0.0079	0.8706	0.1719	chr.6	4604269	4608699	-	ubiquitin carboxyl-terminal hydrolase 10-like		ontology_id "GO:0000467,GO:0005730,GO:0000166,GO:0000176,GO:0000175,GO:0071051,GO:0071040,GO:0071035,GO:0071036,GO:0071044,GO:0003727,GO:0071039,GO:0071037,GO:0071048,GO:0071038"
LOC124192599	YES	11.5806	1.01694	5.40401	0	3.43842	4.96878	20.6634	0	0	0.0037	0.0229	0.1629	0.002	0.0199	0.1847	0.1078	0.0026	1.5115	0.041	chr.1	2232593	2236804	-	sodium-independent sulfate anion transporter-like	ontology_term "basement membrane,animal organ morphogenesis,tissue development,cell migration,substrate adhesion-dependent cell spreading"	ontology_id "GO:0005634,GO:0016020,GO:0000981,GO:0006357,GO:0022607"
LOC124198345	YES	6.44927	24.1044	0	18.5394	1366.44	5.86642	58.7454	0	28.3448	0.0005	0.0108	0.0493	0.0099	0.0163	0.1512	0.1079	0.0038	0.4572	0.0931	chr.1	1648671	1650430	+	trypsin-1-like	ontology_term "extracellular space,endopeptidase inhibitor activity,protein binding,integral component of membrane,negative regulation of endopeptidase activity"	ontology_id "GO:0030239,GO:0005856,GO:0051694,GO:0072546,GO:0005523,GO:0030016"
LOC124201010	YES	1.51304	26.7689	1.13035	3.06702	33.4052	0	1.95087	5.35517	6.71171	0.0025	0.0205	0.1196	0.0135	0.011	0.1018	0.1079	0.0105	1.1218	0.2091	chr.8	13579146	13582979	+	monocarboxylate transporter 12-like	ontology_term "nucleic acid binding"	ontology_id "GO:0010043,GO:0061088,GO:0005385,GO:0016021,GO:0071577,GO:0005886"
LOC124208637	YES	8.52044	29.9912	14.4166	10.0137	10.2707	10.7814	20.3274	43.9684	34.3545	0.0009	0.0037	0.2762	0.0731	0.0131	0.1222	0.1079	0.0031	2.5063	0.7152	chr.12	3729666	3733919	+	N-terminal kinase-like protein	ontology_term "zinc ion binding,pre-mRNA branch point binding,regulation of mRNA splicing, via spliceosome,mRNA binding,spliceosomal complex"	ontology_id "GO:0016021"
LOC124209789	YES	24.709	22.0965	72.7825	6.00087	19.9955	19.833	30.5177	31.5867	23.3137	0.0007	0.0131	0.0536	0.0141	0.011	0.1026	0.108	0.007	0.4941	0.1425	chr.2	6385574	6387890	-	galactokinase-like	ontology_term "mitochondrial respiratory chain complex I"	ontology_id "GO:0005737,GO:0000978,GO:0000981,GO:0006357"
LOC124192169	YES	157.597	477.493	258.829	143.148	79.7951	144.912	242.93	217.22	245.45	0.0007	0.0119	0.0574	0.0108	0.0063	0.0585	0.108	0.0076	0.5317	0.107	chr.1	388495	388890	-	transcription factor tau 55 kDa subunit-like		ontology_id "GO:0030176,GO:0008610,GO:0006487,GO:0047874"
LOC124193841	YES	32.8036	98.5963	50.5897	56.9018	35.2936	37.8366	43.8328	49.1698	58.7291	0.0017	0.027	0.0642	0.0186	0.0099	0.0918	0.108	0.015	0.588	0.2038	chr.5	138992	139993	+	leucine repeat adapter protein 25-like	ontology_term "integral component of membrane,transmembrane transporter activity,transmembrane transport"	ontology_id "GO:0005576,GO:0004553,GO:0008061,GO:0005975,GO:0006032"
LOC124208003	YES	20.2329	54.2512	28.2317	16.1043	27.5322	73.4183	33.5433	92.9006	102.309	0.0009	0.0179	0.0979	0.048	0.0104	0.0983	0.108	0.0117	4.9027	5.5661	chr.11	2500651	2503610	+	uncharacterized protein LOC124208003 isoform X1		ontology_id "GO:0005576,GO:0004252,GO:0008061,GO:0006508"
LOC124201046	YES	9.37129	79.3643	8.01155	16.2349	5.19051	10.9867	19.5575	5.93224	8.15845	0.0014	0.015	0.0981	0.0216	0.0098	0.0944	0.108	0.0117	0.6296	0.1703	chr.8	13718519	13720153	+	single-strand selective monofunctional uracil DNA glycosylase-like	ontology_term "periodic partitioning by pair rule gene,regulation of gene expression,super elongation complex"
LOC124200035	YES	5.7684	25.2203	1.71183	11.4108	0.938818	25.5208	6.79657	3.39478	5.45671	0.0012	0.0166	0.0759	0.0208	0.0101	0.0964	0.1081	0.0081	0.7341	0.142	chr.1	6658450	6735530	-	thrombospondin type-1 domain-containing protein 4-like isoform X1	ontology_term "MOZ/MORF histone acetyltransferase complex,histone binding,metal ion binding,regulation of transcription by RNA polymerase II,histone H3-K14 acetylation"
LOC124191414	YES	39.8304	91.2028	67.5085	25.9068	68.7459	41.3952	106.285	188.901	176.12	0.0016	0.0133	0.1145	0.0298	0.0092	0.0829	0.1081	0.0108	1.2224	0.2731	chr.3	9126629	9127909	-	protein YIPF6-like	ontology_term "serine-type endopeptidase activity,proteolysis"	ontology_id "GO:0005762"
LOC124205548	YES	25.3014	1.2446	6.58897	0	0	2.31496	13.6528	2.57502	3.07401	0.0052	0.0329	0.1622	0.0164	0.0165	0.1608	0.1081	0.0104	1.6414	0.1943	chr.10	15370988	15373804	-	gastric triacylglycerol lipase-like isoform X1	ontology_term "mRNA cis splicing, via spliceosome,maturation of 5S rRNA,U4/U6 x U5 tri-snRNP complex"	ontology_id "GO:0003676,GO:0008270"
LOC124194126	YES	0	0	0	0	1.00874	0	0	2.40617	2.63997	0.0012	0.0041	0.2842	0.0223	0.0109	0.1007	0.1081	0.0047	2.6379	0.3967	chr.5	4778901	4792972	-	serine/threonine-protein kinase ATR-like isoform X2	ontology_term "L-amino acid transmembrane transporter activity,L-alpha-amino acid transmembrane transport,L-amino acid transport,integral component of membrane"	ontology_id "GO:0005634,GO:0005524,GO:0004747,GO:0046872,GO:0005737,GO:0046835,GO:0019303"
LOC124197938	YES	4.31809	2.81862	0	0	0	1.8688	68.213	0	0	0.0038	0.0491	0.0784	0.006	0.0265	0.2453	0.1082	0.002	0.7244	0.0568	chr.7	8919075	8921237	-	putative carbonic anhydrase 3	ontology_term "structural constituent of ribosome,mitochondrial translation,mitochondrial large ribosomal subunit"	ontology_id "GO:0090305,GO:0008408,GO:0008270,GO:0048471,GO:0048477,GO:0016021,GO:0003729,GO:0017148"
LOC124203106	YES	134.437	8.23781	42.1041	33.9279	2.5703	15.1473	102.199	0	7.90868	0.0006	0.005	0.1318	0.0544	0.0111	0.1027	0.1082	0.0078	1.2286	0.4083	chr.9	2670835	2671854	+	uncharacterized protein LOC124203106	ontology_term "nucleus,zinc ion binding,hydrolase activity, acting on ester bonds"	ontology_id "GO:0005615,GO:0050919,GO:0016021,GO:0048843,GO:0045499,GO:0030215,GO:0071526,GO:0030335"
LOC124188385	YES	4.16462	18.0499	4.39508	4.55909	16.3757	6.50832	8.09346	8.30469	8.08391	0.004	0.0203	0.1975	0.0173	0.0117	0.1096	0.1082	0.0057	1.8728	0.287	chr.2	3208329	3299539	-	peroxisome biogenesis factor 1-like	ontology_term "nucleus,RNA polymerase II cis-regulatory region sequence-specific DNA binding,DNA-binding transcription factor activity, RNA polymerase II-specific,regulation of transcription by RNA polymerase II,anatomical structure morphogenesis,cell differentiation"	ontology_id "GO:0016021"
LOC124190286	YES	0	0	0	0	0	0	0	0	0	0.001608	0.00418	0.384689	0.035336	0.051192	0.47294	0.108243	0.005248	3.5539	0.3691	chr.3	4220594	4222597	-	uncharacterized protein LOC124190286	description "uncharacterized protein LOC116935122"
LOC124198832	YES	0	0	0	0	0	0	0	0	0	0.001939	0.016216	0.119573	0.006188	0.021731	0.200757	0.108244	0.001825	1.1047	0.0601	chr.7	2681468	2682879	+	uncharacterized protein LOC124198832	ontology_term "mitochondrial small ribosomal subunit,structural constituent of ribosome"	ontology_id "GO:0005763,GO:0003735"
LOC124193233	YES	21.44	6.73872	3.2456	1.87049	3.32118	9.07156	60.9338	2.71281	2.7027	0.0005	0.0068	0.0777	0.0276	0.0078	0.0715	0.1083	0.0173	0.7217	0.5078	chr.4	8261170	8278377	+	uncharacterized protein LOC124193233	ontology_term "nucleus,zinc ion binding,RNA polymerase II transcription regulatory region sequence-specific DNA binding,integral component of membrane,DNA-binding transcription factor activity, RNA polymerase II-specific,regulation of transcription by RNA polymerase II"
LOC124198829	YES	8.14952	0	0	0	0	0	1.22408	0	0	0.0069	0.0394	0.1774	0.0139	0.0218	0.2011	0.1083	0.005	1.643	0.2577	chr.7	2651245	2653232	+	uncharacterized protein LOC124198829	ontology_term "Fanconi anaemia nuclear complex,FANCM-MHF complex,DNA binding,protein heterodimerization activity,resolution of meiotic recombination intermediates,DNA repair,replication fork processing,kinetochore assembly"	ontology_id "GO:0005737,GO:0005509,GO:0005544"
LOC124188333	YES	27.9351	6.33365	21.4713	3.75129	164.77	4.81844	58.8304	20.38	21.1927	0.0035	0.0178	0.2008	0.0226	0.0142	0.1305	0.1083	0.0062	1.8808	0.255	chr.2	4281623	4284077	-	uncharacterized protein LOC124188333	ontology_term "GTPase activator activity,metal ion binding,regulation of catalytic activity"
LOC124195448	YES	736.031	299.626	841.559	109.513	34.8523	119.541	604.476	191.273	141.6	0.0002	0.014	0.0138	0.0049	0.0093	0.0861	0.1084	0.0099	0.1276	0.0418	chr.6	6359886	6362837	-	innexin inx1-like	ontology_term "nucleus,RNA polymerase II cis-regulatory region sequence-specific DNA binding,DNA-binding transcription factor activity, RNA polymerase II-specific,regulation of transcription by RNA polymerase II"	ontology_id "GO:0005634,GO:0000166,GO:0061631,GO:0000209,GO:0006974"
LOC124194607	YES	0	1.53467	0	0	60.7461	0	3.394	0	2.36979	0.0014	0.0174	0.0787	0.0329	0.0139	0.1287	0.1084	0.0066	0.7241	0.2317	chr.5	10648141	10649194	-	glutathione S-transferase 1-1-like	ontology_term "integral component of membrane"	ontology_id "GO:0002224,GO:0005887,GO:0003953,GO:0004888,GO:0005515,GO:0045087"
LOC124203866	YES	0	3.09438	6.97311	0.868772	1.66182	1.84579	0	1.19707	1.09959	0.003	0.0383	0.0874	0.011	0.0184	0.1699	0.1084	0.0061	0.7812	0.1245	chr.10	14285307	14289552	-	elongation of very long chain fatty acids protein AAEL008004-like	ontology_term "ubiquitin-protein transferase activity,protein binding,isopeptidase activity,metal ion binding,proteolysis,COP9 signalosome,metalloendopeptidase activity,protein ubiquitination"	ontology_id "GO:0003676,GO:0008270,GO:0015074"
LOC124195533	YES	24.5909	93.9834	33.3656	21.0883	38.118	27.7297	67.3051	46.1511	42.2283	0.001	0.0084	0.135	0.0295	0.0122	0.1132	0.1084	0.0102	1.2134	0.4198	chr.6	2785519	2786884	-	protein FAM8A1-like
LOC124192455	YES	14.1359	52.0695	16.1796	15.173	17.6181	29.6016	8.58246	50.6789	61.1498	0.0014	0.0091	0.1573	0.0273	0.0153	0.1409	0.1084	0.0057	1.4505	0.2793	chr.4	3231834	3233975	+	uncharacterized protein LOC124192455	ontology_term "leukocyte activation,mitochondrion,thioredoxin peroxidase activity,cellular oxidant detoxification,cytosol,cellular response to oxidative stress,cell redox homeostasis"
LOC124199667	YES	46.3167	19.545	142.501	16.3891	32.9387	41.7256	36.0373	24.618	27.438	0.0036	0.0251	0.1592	0.053	0.0158	0.1457	0.1084	0.0082	1.392	0.3564	chr.8	13244461	13245744	+	2-oxo-4-hydroxy-4-carboxy-5-ureidoimidazoline decarboxylase-like	ontology_term "integral component of membrane"	ontology_id "GO:0016021"
LOC124193196	YES	139.507	18.5619	311.626	98.334	9.56834	128.109	78.2929	314.939	227.641	0.0015	0.006	0.1871	0.0688	0.0072	0.0745	0.1084	0.0215	25.206	25.5338	chr.4	3489134	3499167	-	myophilin-like	ontology_term "mitochondrion,membrane,protein binding,ATP binding,lipid binding,ATP hydrolysis activity,cellular response to heat"
LOC124195054	YES	119.017	146.755	76.7575	54.1169	102.43	215.955	89.1172	74.0596	83.271	0.0018	0.0027	0.6892	0.0842	0.0212	0.1958	0.1084	0.0034	6.3909	0.8078	chr.5	6040902	6041960	-	tubulin-specific chaperone C-like	description "hypothetical protein DAPPUDRAFT_332948"	ontology_id "GO:0051301,GO:0061630,GO:0031262,GO:0005737,GO:0007052,GO:0051383,GO:0045132,GO:0035556,GO:0044877,GO:0016567,GO:0051315"
LOC124190126	YES	0	0	0	0	7.25886	0	0	0	1.57029	0.0019	0.0234	0.0824	0.0213	0.0217	0.2004	0.1085	0.0041	0.7597	0.1983	chr.3	10677237	10678095	+	uncharacterized protein LOC124190126	ontology_term "serine-type endopeptidase inhibitor activity,extracellular space,integral component of membrane,negative regulation of endopeptidase activity,peptidase activity"	ontology_id "GO:0005739,GO:0042407"
LOC124200742	YES	31.7408	70.7115	27.8224	23.9955	70.7402	36.6399	39.7018	47.6289	51.2735	0.0006	0.0045	0.1309	0.0386	0.0111	0.1025	0.1085	0.0065	1.2046	0.304	chr.8	1767681	1769988	+	outer mitochondrial transmembrane helix translocase-like	ontology_term "regulation of neurotransmitter secretion,terminal bouton,syntaxin binding,SNARE complex,synaptic vesicle exocytosis"	ontology_id "GO:0004842,GO:0031625,GO:0031146,GO:0019005,GO:0016567"
LOC124190766	YES	45.6917	3.56565	7.44616	9.50255	1.02427	2.46287	26.6385	1.59253	1.91033	0.0032	0.0217	0.1596	0.0424	0.0132	0.1219	0.1085	0.0084	1.1088	0.1043	chr.3	520387	526291	-	uncharacterized protein LOC124190766	ontology_term "nucleus,regulation of alternative mRNA splicing, via spliceosome,cytoplasm,mRNA binding"	ontology_id "GO:0005634,GO:0000381,GO:0005737,GO:0003729"
LOC124199808	YES	0	4.11845	1.04219	2.59018	166.755	2.21078	13.0192	0	8.12144	0.0006	0.0105	0.0584	0.0171	0.0078	0.0716	0.1086	0.0126	0.5388	0.1541	chr.8	11245377	11247130	-	hematopoietic prostaglandin D synthase-like	description "trichohyalin-like isoform X1"	ontology_id "GO:0016604,GO:0001147,GO:0003723,GO:0004386,GO:0006369"
LOC124201949	YES	52.6828	91.3871	114.311	48.7872	90.0994	106.729	72.254	147.84	162.916	0.0019	0.0253	0.0731	0.0281	0.0251	0.2309	0.1086	0.0064	0.6732	0.1747	chr.9	254421	257576	-	nucleolar protein 16-like	ontology_term "GTPase activator activity,intracellular protein transport,activation of GTPase activity"	ontology_id "GO:0032051,GO:0030130,GO:0005938,GO:0005198,GO:0030132,GO:0045334,GO:0006886,GO:0071439,GO:0006898"
LOC124199797	YES	1.03702	1.81752	0	0	0	1.13253	2.09563	14.913	11.7149	0.0026	0.0262	0.1003	0.0018	0.0194	0.1787	0.1086	0.0031	0.9234	0.031	chr.8	11287341	11293228	-	peroxidase-like	ontology_term "Golgi cisterna membrane,fucosylation,protein glycosylation,integral component of membrane,alpha-(1->3)-fucosyltransferase activity"	ontology_id "GO:0005634,GO:0035064,GO:0046872,GO:0006325,GO:0006355"
LOC124188938	YES	2.12736	5.9698	3.10039	3.28776	0	5.69032	2.98461	1.86747	3.18072	0.0047	0.0302	0.1543	0.009	0.0231	0.2124	0.1086	0.0032	1.4215	0.0927	chr.2	249836	250662	+	three-prime repair exonuclease 1-like	ontology_term "nucleus,double-stranded DNA binding,protein binding,zinc ion binding,nucleosomal DNA binding,nucleosome positioning,chromosome condensation,negative regulation of DNA recombination"	ontology_id "GO:0005634,GO:0005667,GO:0003677,GO:0006357"
LOC124191294	YES	7.65525	10.9879	4.48443	4.42203	0.91865	8.3955	9.52022	3.17132	4.87138	0.0054	0.0234	0.232	0.0089	0.0184	0.1698	0.1086	0.0019	2.1354	0.0893	chr.3	11044247	11048561	-	uncharacterized protein LOC124191294	ontology_term "toll-like receptor signaling pathway,NAD+ nucleosidase activity,transmembrane signaling receptor activity,protein binding,integral component of membrane"	ontology_id "GO:0005515,GO:0006364"
LOC124193446	YES	10.5329	39.8837	21.5708	7.92138	15.215	13.746	17.0868	44.9134	47.8151	0.0046	0.0153	0.3196	0.0715	0.0085	0.0805	0.1086	0.0092	2.9617	0.8156	chr.5	7445599	7447718	+	queuine tRNA-ribosyltransferase accessory subunit 2-like	ontology_term "intracellular membrane-bounded organelle,glucuronosyltransferase activity,integral component of membrane"
LOC124200229	YES	80.7089	140.146	65.3767	49.3491	66.5404	168.416	83.6444	131.189	132.732	0.0016	0.001	4.5148	2.422	0.0191	0.1758	0.1086	0.0039	42.2736	23.0214	chr.8	10568742	10569746	+	39S ribosomal protein L18, mitochondrial-like	ontology_term "protein binding"	ontology_id "GO:0016021"
LOC124196371	YES	2.66404	0	71.9221	1.51275	0	5.62045	0	0	1.65631	0.0054	0.0482	0.1117	0.0041	0.0297	0.2731	0.1087	0.0012	1.0274	0.039	chr.6	2125214	2128138	-	bestrophin-1-like	ontology_term "anchored component of plasma membrane,endonuclease activity,exonuclease activity,nucleic acid phosphodiester bond hydrolysis"
LOC124210523	YES	214.692	770.165	58.1004	102.529	134.037	31.0309	45.5575	10.6755	19.412	0.0008	0.006	0.1413	0.0326	0.0144	0.1361	0.1087	0.0066	1.2496	0.3481	chr.2	4832816	4838409	-	uncharacterized protein LOC124210523	ontology_term "late endosome membrane,Mon1-Ccz1 complex,regulation of autophagy"
LOC124200979	YES	98.3004	16.108	9.83558	5.66372	7.55366	18.4446	11.7204	12.893	14.0893	0.0026	0.0168	0.1535	0.0089	0.0098	0.0901	0.1087	0.0033	1.4125	0.0926	chr.8	13498656	13503801	-	FYVE and coiled-coil domain-containing protein 1-like isoform X1	ontology_term "magnesium ion binding,succinate-CoA ligase (GDP-forming) activity,ATP binding,mitochondrion,succinate-CoA ligase complex,tricarboxylic acid cycle,succinate-CoA ligase (ADP-forming) activity,succinyl-CoA metabolic process"	ontology_id "GO:0016021"
LOC124195655	YES	1.53125	1.31179	0	0	2538.35	2.90916	12.1277	0	11.987	0.0026	0.0244	0.1081	0.0326	0.027	0.248	0.1088	0.0072	0.9993	0.255	chr.6	2546835	2548405	+	uncharacterized protein LOC124195655		ontology_id "GO:0005887,GO:0005315,GO:0015293,GO:0035435"
LOC124193485	YES	2.65169	3.40404	2.27957	0	56.5455	17.3315	28.1028	7.8416	110.589	0.0028	0.0169	0.1693	0.0237	0.0216	0.1984	0.1088	0.004	1.577	0.1767	chr.5	7840767	7843296	-	uncharacterized protein LOC124193485	ontology_term "plasma membrane,integral component of membrane,G protein-coupled receptor activity,G protein-coupled receptor signaling pathway"	ontology_id "GO:0005789,GO:0008270,GO:0090110,GO:0070971,GO:0000149,GO:0006886,GO:0030127"
LOC124198244	YES	4.25874	18.6658	8.40075	4.54161	6.07111	8.47424	10.8634	8.51931	9.37436	0.0018	0.0107	0.1719	0.0388	0.0129	0.1181	0.1088	0.0051	1.6652	0.5167	chr.7	4059766	4062236	-	exonuclease 3'-5' domain-containing protein 2-like		ontology_id "GO:0005971,GO:0004748,GO:0005524,GO:0006260,GO:0009263"
LOC124202229	YES	0	3.31145	2.71725	1.17199	62.69	204.504	2.66552	0	0	0.0012	0.0212	0.0666	0.0198	0.0185	0.1727	0.1089	0.0069	0.5567	0.204	chr.9	1445928	1447280	-	uncharacterized protein LOC124202229	ontology_term "ATP binding,transmembrane transport,ABC-type transporter activity,integral component of membrane,plasma membrane"	ontology_id "GO:0004601,GO:0020037,GO:0006979,GO:0048477,GO:0098869"
LOC124204214	YES	2.36514	5.1583	0	1.83333	2.46362	15.1189	7.35339	0	1.83202	0.0026	0.0236	0.1137	0.01	0.0128	0.1171	0.1089	0.0077	1.0877	0.1483	chr.10	3447813	3450847	-	N-sulphoglucosamine sulphohydrolase-like	ontology_term "PRC1 complex,metal ion binding,regulation of transcription by RNA polymerase II,histone H2A-K119 monoubiquitination"
LOC124193508	YES	27.6963	10.8501	43.0027	5.75933	6.29191	21.8032	35.3549	25.2573	24.8774	0.0021	0.015	0.147	0.0166	0.013	0.1204	0.1089	0.0065	1.388	0.1873	chr.5	587361	589381	-	bone morphogenetic protein 7-like isoform X2		ontology_id "GO:0004672,GO:0005096,GO:0005524,GO:0006468,GO:0006886,GO:0090630"
LOC124197948	YES	3.73073	0.897663	12.5757	4.10137	72.3519	3.27266	4.65782	0	2.77633	0.0079	0.041	0.2055	0.027	0.0225	0.212	0.1089	0.0065	1.976	0.3914	chr.7	8941544	8942972	-	putative methyltransferase DDB_G0268948	ontology_term "integral component of membrane,protein localization to membrane"	ontology_id "GO:0004497,GO:0005506,GO:0016705,GO:0020037"
LOC124204136	YES	0	0	22.1526	0	0	3.89262	0	1.3324	0	0.002	0.0093	0.2163	0.0253	0.0135	0.1239	0.1089	0.007	1.9868	0.2653	chr.10	12864504	12866545	-	alpha-(1,3)-fucosyltransferase C-like	ontology_term "nucleosome,nucleus,DNA binding,protein heterodimerization activity"
LOC124200903	YES	5.40931	0	0	0	0	0	6.65345	0	0	0.0019	0.0068	0.2727	0.0724	0.0141	0.1566	0.1089	0.029	19.6904	10.2898	chr.8	7299749	7304217	-	trypsin-7-like	ontology_term "mitochondrial inner membrane,intrinsic apoptotic signaling pathway"	ontology_id "GO:0005080,GO:0007032,GO:0070530,GO:0044753,GO:0000423,GO:0016235,GO:0035973"
LOC124199484	YES	0	0	0	0	0	0	0	0	0	0.002499	0.003635	0.687483	0.015496	0.023662	0.217184	0.108947	0.002224	6.3103	0.1919	chr.8	8233957	8235027	-	uncharacterized protein LOC124199484	description "Transposon Tf2-6 polyprotein"
LOC124201751	YES	65.2617	0	13.5014	7.95237	0	1.79182	239.736	0	0	0.0023	0.0251	0.0899	0.0037	0.0165	0.1517	0.109	0.0022	0.8243	0.0381	chr.9	7850046	7853619	-	prolyl 4-hydroxylase subunit alpha-1-like	ontology_term "glucosidase II complex,calcium ion binding,N-glycan processing"	ontology_id "GO:0048471,GO:0003684,GO:0003904,GO:0071949,GO:0000719,GO:0018298"
LOC124191132	YES	1.19877	19.306	0	1.96254	0	4.91713	1.69559	0	0	0.0022	0.0202	0.1091	0.0116	0.0175	0.162	0.109	0.0098	0.9641	0.1761	chr.3	11705647	11737484	-	neurotensin receptor type 1-like	ontology_term "transmembrane transport,monocarboxylic acid transport,integral component of membrane,monocarboxylic acid transmembrane transporter activity"	ontology_id "GO:0005576,GO:0008061"
LOC124193472	YES	621.793	1.12862	7.74575	1.94746	6.87833	11.3366	51.9619	0	8.31952	0.0035	0.0312	0.1136	0.0109	0.013	0.1189	0.109	0.0046	1.0417	0.1094	chr.5	3546856	3547676	+	larval cuticle protein 65Ab1-like	ontology_term "endoplasmic reticulum lumen,endoplasmic reticulum membrane,integral component of membrane,RNA binding,endoribonuclease activity,metal ion binding,dolichyl-P-Man:Man(7)GlcNAc(2)-PP-dolichol alpha-1,6-mannosyltransferase,dolichol-linked oligosaccharide biosynthetic process,RNA phosphodiester bond hydrolysis, endonucleolytic,mannosylation"	ontology_id "GO:0016740"
LOC124205064	YES	8.7624	17.9046	8.61591	4.28658	5.93309	17.7921	7.73313	9.27622	11.9468	0.0019	0.0161	0.1209	0.0063	0.0119	0.1089	0.109	0.0013	1.1089	0.0594	chr.10	16070763	16071967	+	mitochondrial coenzyme A diphosphatase NUDT8-like	ontology_term "hydrolase activity, acting on ester bonds,lipid catabolic process"	ontology_id "GO:0016592,GO:0070847,GO:0003712,GO:0005085,GO:0006357,GO:0015031,GO:0032012,GO:0050790"
LOC124205621	YES	25.9243	33.1627	17.1135	20.6866	40.4033	26.4135	18.511	24.8829	29.6771	0.001	0.007	0.1405	0.0369	0.0104	0.0961	0.109	0.0107	1.2758	0.3123	chr.2	8034444	8037661	+	probable C-mannosyltransferase DPY19L1	ontology_term "commitment complex,U1 snRNP,U2-type prespliceosome,mRNA 5'-splice site recognition"	ontology_id "GO:0006559,GO:0005515,GO:0006749,GO:0005739,GO:0006572,GO:0004364,GO:0016034"
LOC124198539	YES	10.1408	14.6549	25.7298	4.7769	4.42533	9.3134	11.3989	7.9212	7.41081	0.0017	0.0105	0.161	0.025	0.0127	0.1158	0.109	0.0059	1.4253	0.3587	chr.7	3553375	3556637	-	probable imidazolonepropionase	ontology_term "RNA polymerase III complex,DNA binding,DNA-directed 5'-3' RNA polymerase activity,ribonucleoside binding,metal ion binding,transcription, DNA-templated,positive regulation of interferon-beta production,positive regulation of innate immune response"	ontology_id "GO:0062129,GO:0008010,GO:0016301,GO:0016310"
LOC124196570	YES	7.28901	82.8509	4.75186	28.9153	1.09902	13.1192	6.50786	19.6167	19.6062	0.0011	0.0066	0.1632	0.0511	0.0073	0.0722	0.109	0.0111	1.8327	0.535	chr.7	3437450	3455281	+	fibroblast growth factor receptor-like 1 isoform X1	ontology_term "carbohydrate binding"
LOC124202062	YES	27.5242	50.7979	25.2038	27.4176	32.8144	35.5662	36.7098	32.1731	37.7147	0.0043	0.0168	0.2498	0.052	0.0102	0.0949	0.109	0.0148	2.342	0.4623	chr.9	881123	882244	+	WASH complex subunit 3-like	ontology_term "serine-type endopeptidase inhibitor activity,protein binding,integral component of membrane,negative regulation of endopeptidase activity"	ontology_id "GO:0016021"
LOC124196516	YES	30.3835	83.7066	14.1147	23.1882	14.602	24.0712	36.4698	23.4731	28.9908	0.0005	0.0141	0.0402	0.01	0.0071	0.0662	0.1091	0.012	0.3533	0.0968	chr.1	6881143	6888651	+	disintegrin and metalloproteinase domain-containing protein 10-like		ontology_id "GO:0005634,GO:0000977,GO:0000981,GO:0006357"
LOC124208317	YES	7.00288	14.1823	9.86938	4.50187	12.8575	7.85145	5.77189	36.8652	32.2449	0.002	0.026	0.0691	0.0073	0.0174	0.1629	0.1091	0.0073	0.6211	0.093	chr.11	4165843	4168792	+	double-strand break repair protein MRE11-like	ontology_term "phosphatidylinositol bisphosphate binding"	ontology_id "GO:0032580,GO:0036065,GO:0006486,GO:0016021,GO:0046920,GO:0006688"
LOC124189902	YES	11.5026	86.5994	11.5071	16.1408	15.1136	11.3571	25.5079	13.2161	12.3277	0.001	0.0068	0.1472	0.0161	0.0098	0.09	0.1091	0.01	1.3508	0.2064	chr.3	8594527	8597204	+	proton-coupled amino acid transporter 1-like	ontology_term "mitochondrion,protein binding,ATP binding,ATP hydrolysis activity,cellular response to heat"	ontology_id "GO:0005737,GO:0016459,GO:0031982,GO:0000146,GO:0005524,GO:0051015,GO:0007015,GO:0030050"
LOC124204736	YES	5.54377	132.1	1.8368	9.26467	0	30.0519	8.64552	0	1.39854	0.0034	0.0109	0.3709	0.1398	0.0091	0.0839	0.1091	0.0094	3.2125	1.3242	chr.10	1369825	1373128	+	uncharacterized protein LOC124204736	ontology_term "nucleus,chromatin binding,ATP binding,DNA damage checkpoint signaling,DNA repair,mitotic DNA replication checkpoint signaling"
LOC124193699	YES	3.72559	26.8251	13.9749	8.42179	38.2542	12.5681	12.992	6.36758	7.74297	0.0014	0.0126	0.1153	0.0197	0.0106	0.1011	0.1092	0.0113	1.0614	0.217	chr.5	6680772	6700385	+	breast cancer anti-estrogen resistance protein 1-like isoform X3	ontology_term "CoA-ligase activity"
LOC124204763	YES	13.8181	26.434	15.8985	11.9148	8.38362	15.7419	18.23	17.7898	15.4874	0.0042	0.0302	0.1379	0.0061	0.0147	0.1347	0.1092	0.0033	1.2627	0.1027	chr.10	1523160	1532621	-	COP1-interactive protein 1-like	ontology_term "nucleus,transcription corepressor activity,oxidoreductase activity, acting on the CH-OH group of donors, NAD or NADP as acceptor,NAD binding,negative regulation of transcription, DNA-templated"
LOC124197876	YES	20.7582	27.4423	58.0456	9.33733	20.9983	34.3209	37.071	2.43991	4.99937	0.0013	0.0085	0.1541	0.0276	0.0094	0.0864	0.1092	0.0071	1.4081	0.3101	chr.7	8649125	8652199	-	hatching enzyme 1.2-like	ontology_term "mitochondrion,integral component of membrane,mitochondrial ribosome assembly"	ontology_id "GO:0016021,GO:0048513"
LOC124190893	YES	0	2.04513	0	0	135.571	1.21574	3.70375	0	2.7215	0.0056	0.0283	0.2041	0.0253	0.015	0.1381	0.1092	0.0086	1.8825	0.387	chr.3	1065352	1066632	+	uncharacterized protein LOC124190893 isoform X2	ontology_term "oligosaccharyltransferase complex,integral component of membrane,protein N-linked glycosylation via asparagine,transferase activity"	ontology_id "GO:0090502,GO:0005524,GO:0036498,GO:1990604,GO:0051082,GO:0070059,GO:0004674,GO:0006468,GO:0004521"
LOC124194290	YES	39.436	57.8532	45.7315	50.9078	58.0114	38.5374	42.1384	73.1765	67.4159	0.0029	0.0108	0.2687	0.0376	0.0136	0.125	0.1092	0.0061	2.4403	0.3377	chr.5	8854763	8858321	-	uncharacterized protein LOC124194290		ontology_id "GO:0005667,GO:0005634,GO:0003677,GO:0003713,GO:0060261"
LOC124191589	YES	4.76515	12.3375	5.07392	3.37961	10.7244	4.49193	6.02912	5.3217	4.48792	0.0016	0.0271	0.0567	0.0072	0.0145	0.1326	0.1093	0.0038	0.513	0.071	chr.1	6317246	6322086	+	tectonin beta-propeller repeat-containing protein 2-like		ontology_id "GO:0016021,GO:0043231,GO:0006914"
LOC124200344	YES	6.63139	345.759	0	104.879	0	2.04513	32.661	0	0.879257	0.0018	0.0283	0.066	0.0096	0.0125	0.1153	0.1093	0.0093	0.5599	0.1351	chr.8	14008206	14013301	+	major facilitator superfamily domain-containing protein 6-like isoform X2
LOC124196913	YES	2.04879	2.44132	0	7.31742	0	18.7068	4.1182	0	0	0.0022	0.0314	0.0688	0.0108	0.0144	0.1311	0.1093	0.012	0.6281	0.1288	chr.7	633334	643741	-	uncharacterized protein LOC124196913	ontology_term "plasma membrane,chloride channel complex,chloride channel activity,chloride transport"	ontology_id "GO:0008080"
LOC124202284	YES	4.21857	0	3.32833	1.58412	0	0	0	0	0	0.0032	0.0342	0.0937	0.0051	0.0164	0.1504	0.1093	0.0077	0.857	0.0765	chr.9	1703137	1704069	+	cuticle protein 18.6-like	ontology_term "mitochondrial respiratory chain complex I,mitochondrial matrix,mitochondrial electron transport, NADH to ubiquinone"
LOC124188576	YES	0	0	0	0	27.9168	0	0	0	0	0.0017	0.0116	0.1501	0.0491	0.0198	0.1816	0.1093	0.0105	1.1907	0.5026	chr.2	6999103	7001139	+	putative vacuolar protein sorting-associated protein TDA6	ontology_term "nucleus,DNA binding,ATP binding,ATP-dependent activity, acting on DNA,oxidoreductase activity, acting on the aldehyde or oxo group of donors, NAD or NADP as acceptor,carbohydrate metabolic process,nucleosome positioning,small molecule metabolic process,positive regulation of transcription by RNA polymerase II"
LOC124199946	YES	17.0376	25.717	9.04307	5.06648	9.01467	0	35.0891	10.0645	17.5519	0.0013	0.0041	0.3656	0.1558	0.009	0.0853	0.1093	0.0129	3.1371	1.1576	chr.8	12072691	12078640	+	calexcitin-2-like	ontology_term "carbohydrate metabolic process,integral component of membrane,hydrolase activity, acting on glycosyl bonds"	ontology_term "membrane"
LOC124204605	YES	2.69583	0	0	0	0	0	0	0	0	0.003	0.0426	0.0702	0.0136	0.0216	0.1976	0.1094	0.01	0.6453	0.1238	chr.10	808935	810902	-	uncharacterized protein LOC124204605	ontology_term "cellular response to light stimulus,integral component of plasma membrane,G protein-coupled receptor signaling pathway,detection of visible light,G protein-coupled photoreceptor activity,protein-chromophore linkage,visual perception,phototransduction"	ontology_id "GO:0007095,GO:0005634,GO:0030174,GO:0003682,GO:0010212,GO:0033314"
LOC124198332	YES	7.13782	30.9344	8.47552	7.47066	8.14873	9.90735	11.2383	18.8746	20.4514	0.0013	0.0144	0.0885	0.0144	0.0096	0.0882	0.1094	0.0048	0.8127	0.1524	chr.7	5969677	5972801	-	serine/arginine repetitive matrix protein 1-like isoform X3
LOC124200290	YES	17.802	45.9498	19.5991	9.84779	15.1382	16.4654	21.7567	39.4915	44.3838	0.0047	0.0312	0.1506	0.0157	0.0197	0.1807	0.1094	0.0094	1.4093	0.2086	chr.8	6637548	6640595	+	calphotin-like isoform X1	ontology_term "endoplasmic reticulum,integral component of membrane,dolichyl-phosphate-mannose-protein mannosyltransferase activity,protein binding,protein O-linked mannosylation"	ontology_id "GO:0005739,GO:0016021,GO:0016491,GO:0046983,GO:0050660,GO:0006915"
LOC124192688	YES	393.047	1521.01	367.181	164.408	88.7176	249.055	792.094	759.057	841.49	0.0005	0.0011	0.435	0.1866	0.0141	0.129	0.1094	0.012	3.9771	1.7602	chr.4	5575309	5578209	+	uncharacterized protein LOC124192688 isoform X1	ontology_term "RNA binding,protein homodimerization activity,bicoid mRNA localization,phosphorylation,kinase activity,kinase binding,microtubule binding"	ontology_id "GO:0016021"
LOC124200832	YES	22.0024	1.69025	48.0306	8.1844	1.94178	31.2784	26.9656	3.91181	6.20945	0.0006	0.0019	0.5536	0.1527	0.014	0.1282	0.1094	0.0091	5.0349	1.7035	chr.8	12737397	12751802	-	mucin-2-like isoform X1	ontology_term "intracellular membrane-bounded organelle,glucuronosyltransferase activity,integral component of membrane"	ontology_id "GO:0016021,GO:0005515"
LOC124197045	YES	15.7139	107.491	62.4892	26.4374	16.4706	39.4111	35.6211	7.71865	15.1481	0.0028	0.0231	0.1271	0.016	0.0135	0.123	0.1095	0.0046	1.211	0.1371	chr.7	1105159	1108719	-	UPF0676 protein C1494.01-like	ontology_term "negative regulation of extrinsic apoptotic signaling pathway via death domain receptors,ubiquitin protein ligase activity,protein K48-linked ubiquitination,negative regulation of cysteine-type endopeptidase activity involved in execution phase of apoptosis,plasma membrane,histone acetyltransferase complex,histone acetyltransferase activity,proteasome-mediated ubiquitin-dependent protein catabolic process,transcription coactivator activity,positive regulation of transcription, DNA-templated,metal ion binding,cytoplasm,histone acetylation"	ontology_id "GO:0051015,GO:0005524,GO:0016459,GO:0046872,GO:0030050,GO:0005737,GO:0050790,GO:0005096,GO:0007015,GO:0031982,GO:0035556,GO:0000146"
LOC124188512	YES	1.72918	7.68776	0	1.63739	0	0	24.0817	1.46288	1.18882	0.0024	0.0131	0.1794	0.0203	0.012	0.1128	0.1095	0.0081	1.6842	0.2482	chr.2	3827323	3832911	+	protein eyes shut-like	ontology_term "integral component of membrane"	ontology_id "GO:0005515"
LOC124189715	YES	0	7.11768	0	0	0	0	2.55119	0	0	0.004	0.0136	0.2944	0.0658	0.0125	0.1143	0.1095	0.0165	2.9131	0.5163	chr.3	1765475	1767351	-	protein sidekick-1-like	ontology_term "ferric iron binding,ferrous iron binding,cytoplasm,iron ion transport,intracellular sequestering of iron ion,ferroxidase activity"
LOC124194557	YES	38.2322	51.7949	18.8849	13.4257	28.3035	32.1291	18.3503	17.7438	17.4023	0.0019	0.0046	0.408	0.0643	0.0121	0.1101	0.1095	0.0051	3.7329	0.9131	chr.5	10408203	10410289	+	solute carrier family 25 member 46-like	ontology_term "phosphorylation of RNA polymerase II C-terminal domain,chromatin remodeling,transcription factor TFIID complex,nucleotide-excision repair, preincision complex assembly,transcription factor TFIIH core complex,transcription factor TFIIH holo complex,transcription initiation from RNA polymerase II promoter"	ontology_id "GO:0005634,GO:0003723,GO:0006397"
LOC124191375	YES	11.1676	42.8187	13.7842	12.3159	12.5396	11.0856	18.381	31.2868	29.7199	0.0007	0.005	0.6648	0.4363	0.0116	0.1052	0.1095	0.0103	7.2902	7.1252	chr.3	4233506	4237215	+	polycomb protein SCMH1-like		ontology_id "GO:0004997,GO:0007186,GO:0016021,GO:0005886"
LOC124203489	YES	0	0	0	0	0	0	0	0	0	0.00371	0.007345	0.505106	0.057453	0.034517	0.315026	0.10957	0.011565	4.6099	0.7153	chr.10	8569560	8573891	+	uncharacterized protein K02A2.6-like	ontology_term "nucleic acid binding,zinc ion binding,D integration"	ontology_id "GO:0003676,GO:0008270,GO:0015074"
LOC124196591	YES	34.2729	45.0485	30.9812	15.2041	26.5744	87.9532	27.6582	43.6653	52.3004	0.0007	0.0265	0.0287	0.0078	0.0148	0.135	0.1096	0.0072	0.2622	0.1063	chr.7	11947082	11947908	-	39S ribosomal protein L50, mitochondrial-like		ontology_id "GO:0000122,GO:0005634,GO:0007507,GO:0003677,GO:0061629,GO:0046872,GO:0030154,GO:0045944"
LOC124207302	YES	7.3017	31.9507	3.75584	11.1708	10.5037	20.3729	15.5796	2.61747	3.92584	0.0018	0.0189	0.0947	0.0188	0.0089	0.0816	0.1096	0.0099	0.8941	0.2433	chr.11	694275	697107	-	ankyrin repeat domain-containing protein 29-like isoform X1	description "zinc finger protein 208-like isoform X1"	ontology_id "GO:0005615,GO:0004252,GO:0006508"
LOC124194832	YES	12.8117	88.2434	18.7807	17.7702	12.6411	14.8895	27.3785	60.4349	61.7415	0.001	0.0067	0.1443	0.0309	0.0173	0.1584	0.1096	0.005	1.3145	0.2388	chr.5	8697546	8698437	+	uncharacterized protein LOC124194832	ontology_term "histone deacetylase complex,transcription corepressor activity,translation initiation factor activity,protein binding,regulation of transcription by RNA polymerase II,translational initiation,histone deacetylation,negative regulation of transcription, DNA-templated"	ontology_id "GO:0005886,GO:0016021,GO:0004930,GO:0007186"
LOC124201711	YES	28.8298	49.0963	39.1672	17.8129	23.0599	29.6235	36.9993	24.9784	27.9614	0.0022	0.0123	0.1774	0.0252	0.0095	0.087	0.1096	0.0056	1.7258	0.1979	chr.9	8851608	8853999	+	R3H and coiled-coil domain-containing protein 1-like		ontology_id "GO:0031305,GO:0007005"
LOC124205113	YES	1406.68	2.37377	3.65411	3.83579	12.4116	7.82847	7.09917	0	2.76056	0.0052	0.0234	0.2328	0.0607	0.0205	0.1975	0.1096	0.0126	2.0804	0.7662	chr.10	2423475	2424592	+	collagen alpha-1(X) chain-like	ontology_term "integral component of membrane,oxidoreductase activity"
LOC124198692	YES	34.1465	38.8346	22.1904	11.1086	26.0681	34.6363	30.7916	36.4033	37.0614	0.0009	0.0136	0.0672	0.0151	0.0122	0.1113	0.1097	0.0056	0.6074	0.1453	chr.1	4806627	4808570	-	phenylalanine--tRNA ligase, mitochondrial-like	ontology_term "protein kinase activity,ATP binding,protein phosphorylation"	ontology_id "GO:0005686,GO:0005689,GO:0071011,GO:0017176,GO:0000398"
LOC124190064	YES	42.6325	43.6798	18.615	19.2179	70.1572	13.8241	59.5495	6.52797	7.68174	0.0014	0.0116	0.1204	0.015	0.0101	0.0942	0.1097	0.0097	1.0919	0.1902	chr.3	12707650	12719837	+	furin-like protease 1, isoforms 1/1-X/2 isoform X1	ontology_term "endoplasmic reticulum lumen,protein disulfide isomerase activity,phosphomannomutase activity,protein folding,GDP-mannose biosynthetic process,response to endoplasmic reticulum stress"	ontology_id "GO:0005737,GO:0004459,GO:0005975,GO:0019752"
LOC124190897	YES	7.96711	30.0321	4.08611	6.07411	9.00465	7.23098	16.9585	25.7404	23.9008	0.0055	0.0337	0.1639	0.0096	0.0179	0.1631	0.1097	0.0059	1.4947	0.1189	chr.3	1096417	1100799	+	von Willebrand factor A domain-containing protein 5A-like	ontology_term "nucleic acid binding,protein binding"
LOC124203086	YES	57.0243	0	1.20899	1.07817	0	6.0273	2.77303	0	0	0.0018	0.0072	0.2503	0.015	0.0272	0.2482	0.1097	0.0014	2.2814	0.1397	chr.9	2714912	2718187	-	glucose dehydrogenase [FAD, quinone]-like	ontology_term "GTP binding,cytoplasm,GTPase activity,structural constituent of cytoskeleton,microtubule cytoskeleton organization,mitotic cell cycle,microtubule"	ontology_id "GO:0004180,GO:0046872,GO:0008241,GO:0006508,GO:0005886,GO:0008237"
LOC124192805	YES	13.0576	17.0897	32.3006	8.77117	15.2803	21.343	23.4647	155.191	145.336	0.001	0.0035	0.2906	0.0745	0.0208	0.2201	0.1097	0.0051	3.1465	0.92	chr.4	6167074	6169246	+	protein maelstrom homolog isoform X1	ontology_term "RNA binding,nuclear-transcribed mRNA catabolic process, nonsense-mediated decay,deadenylation-dependent decapping of nuclear-transcribed mRNA,P-body,manganese ion binding,regulation of apoptotic process,m7G(5')pppN diphosphatase activity"	ontology_id "GO:0005741,GO:0016021,GO:0042803,GO:0046982,GO:0008630,GO:0042981,GO:0097192"
LOC124203313	YES	1.33978	0	0	0	0	0	0	0	13.8487	0.0013	0.0229	0.0573	0.0093	0.0122	0.1113	0.1098	0.0155	0.511	0.1056	chr.9	9028418	9029646	-	neurotrophin 1-like	ontology_term "integral component of membrane,nuclear membrane,UDP-N-acetylglucosamine transferase complex,organic cyclic compound binding,heterocyclic compound binding,dolichol-linked oligosaccharide biosynthetic process"	ontology_id "GO:0003743,GO:0005524,GO:0003724,GO:0002183,GO:0016787"
LOC124207470	YES	24.5405	0	50.471	2.75426	0	3.71678	0	8.23853	9.25354	0.0026	0.0332	0.0788	0.0049	0.0149	0.1353	0.1098	0.0035	0.7175	0.0503	chr.11	1353949	1359563	+	SEC14-like protein 2		ontology_id "GO:0005515"
LOC124207207	YES	29.1888	103.796	26.9484	33.9078	41.5972	44.2068	42.8263	67.1455	77.5691	0.0021	0.0137	0.1447	0.0308	0.0117	0.1072	0.1098	0.009	1.4313	0.3007	chr.11	307529	309469	+	STAM-binding protein-like	ontology_term "protein binding"
LOC124201024	YES	3.20841	0	5.19771	0	0	2.29759	13.9037	0	0	0.0029	0.0167	0.1923	0.031	0.0143	0.1291	0.1098	0.0229	1.5773	0.7025	chr.8	13649110	13654193	+	acidic phospholipase A2 D-like	ontology_term "cytoplasm,mRNA cleavage factor complex,RNA polymerase II complex binding,mRNA binding,phosphatidylinositol binding,ubiquitin binding,termination of RNA polymerase II transcription,mRNA polyadenylation,mRNA cleavage"
LOC124190480	YES	0.900915	0	0	0	0	0	2.55521	0	0	0.0016	0.009	0.1925	0.0603	0.0048	0.0476	0.1098	0.0476	4.4876	2.1021	chr.3	7651864	7653494	-	leucine-rich repeat-containing protein 49-like		ontology_id "GO:0000139,GO:0005096,GO:0030100,GO:0032012,GO:0050790"
LOC124207624	YES	74.1989	75.5444	76.7693	19.2647	5.90688	13.6493	65.4825	7.59296	12.5868	0.0024	0.033	0.0734	0.0046	0.0146	0.1329	0.1099	0.0031	0.6675	0.046	chr.11	745297	747554	+	dehydrogenase/reductase SDR family member 7-like
LOC124200825	YES	83.3782	96.6832	103.088	51.6648	10.3722	80.5337	211.186	69.3563	68.5051	0.001	0.0135	0.077	0.0245	0.0088	0.0821	0.1099	0.017	0.6935	0.1945	chr.8	3950012	3953284	-	CD151 antigen-like isoform X2	ontology_term "ADP biosynthetic process,hemopoiesis,nucleoside triphosphate biosynthetic process,GTP metabolic process,nucleoside monophosphate phosphorylation,nucleoside triphosphate adenylate kinase activity,GTP binding,adenylate kinase activity,ATP binding,ITP metabolic process,mitochondrial matrix,AMP metabolic process,phosphorylation"	ontology_id "GO:0005634,GO:0005515,GO:0006364"
LOC124197742	YES	3.17142	1.99811	5.35744	0.876856	67.5481	5.70576	8.84622	0	4.41155	0.004	0.0287	0.1393	0.0154	0.0182	0.1658	0.1099	0.0034	1.2675	0.269	chr.1	7509058	7512439	+	sodium-independent sulfate anion transporter-like	description "COBW domain-containing protein 1-like"	ontology_term "membrane"
LOC124201727	YES	1554.39	6.81593	2.83772	11.2832	88.4683	1283.59	42.5871	32.0592	61.9321	0.0018	0.0075	0.2386	0.0293	0.007	0.0638	0.1099	0.0093	2.1718	0.3248	chr.9	6752685	6765774	+	troponin I-like isoform X1	ontology_term "glyoxylate cycle,cytoplasm,malate synthase activity,tricarboxylic acid cycle"
LOC124203233	YES	28.5742	30.6439	4.36461	2.75136	0	8.58601	11.8934	0	0	0.0011	0.0053	0.5335	0.4257	0.012	0.1098	0.1099	0.0075	4.4973	3.9319	chr.9	5783515	5786013	+	mitochondrial proton/calcium exchanger protein-like	ontology_term "nucleus,proteasome-mediated ubiquitin-dependent protein catabolic process,ubiquitin protein ligase binding,cytoplasm,regulation of proteolysis"	ontology_id "GO:0005615"
LOC124203788	YES	0	27.9813	0	3.96255	0	0	5.12885	2.7939	3.18646	0.0016	0.013	0.1191	0.0178	0.009	0.082	0.11	0.0152	1.0826	0.2205	chr.10	13957623	13977899	-	synaptogenesis protein syg-2-like isoform X2	ontology_term "integral component of plasma membrane,regulation of membrane potential,transmembrane signaling receptor activity,chloride transmembrane transport,signal transduction,neurotransmitter receptor activity,extracellular ligand-gated ion channel activity,chemical synaptic transmission,synapse,chloride channel activity,nervous system process,neuron projection"	ontology_id "GO:1990246,GO:0036444,GO:0005509,GO:0051560"
LOC124203675	YES	0	0	0	0	0	0	0	0	0	0.0013315	0.0040045	0.346298	0.100732	0.012978	0.118066	0.110082	0.00951701	3.0828	1.0904	chr.2	11477500	11495026	-	6-phosphoglucote dehydrogese, decarboxylating-like isoform X1	ontology_term "pentose-phosphate shunt, oxidative branch,DP binding,phosphoglucote dehydrogese (decarboxylating) activity,D-glucote catabolic process,cytosol"	ontology_id "GO:0009051,GO:0050661,GO:0004616,GO:0046177,GO:0005829"
LOC124195781	YES	0	19.3223	4.46998	5.93083	162.071	6.57839	6.99172	4.31607	5.46584	0.002	0.0249	0.079	0.0088	0.0119	0.1072	0.1101	0.0067	0.8078	0.1486	chr.6	3594241	3597089	-	retinol dehydrogenase 13-like isoform X2	ontology_term "positive regulation of translational initiation,DNA-directed 5'-3' RNA polymerase activity,single-stranded RNA binding,nuclear-transcribed mRNA catabolic process, exonucleolytic,P-body,positive regulation of nuclear-transcribed mRNA poly(A) tail shortening,translation initiation factor binding,transcription initiation from RNA polymerase II promoter,single-stranded DNA binding,RNA polymerase II, core complex"	ontology_id "GO:0062129,GO:0008010"
LOC124192824	YES	62.2328	99.3161	130.838	60.1041	120.662	101.241	156.801	350.894	287.184	0.0014	0.0089	0.1149	0.0243	0.011	0.0974	0.1101	0.0085	0.8999	0.2981	chr.4	6253402	6254017	+	dolichyl-diphosphooligosaccharide--protein glycosyltransferase subunit DAD1-like	ontology_term "Wnt-activated receptor activity,integral component of membrane,canonical Wnt signaling pathway,Wnt-protein binding,plasma membrane"
LOC124201223	YES	43.1205	57.3918	61.8555	29.6328	62.6474	52.9937	43.9371	109.777	79.2514	0.0005	0.0033	0.1468	0.0339	0.019	0.1801	0.1101	0.0042	1.3294	0.3078	chr.8	1046084	1048741	+	phenylalanine--tRNA ligase beta subunit-like	ontology_term "plasma membrane,integral component of membrane,carbonate dehydratase activity,zinc ion binding,one-carbon metabolic process"	ontology_id "GO:0005886,GO:0016021,GO:0004089,GO:0008270,GO:0006730"
LOC124195028	YES	9.55837	4.33329	0	1.32613	200.709	2.35934	12.7589	15.8203	25.6635	0.0015	0.0061	0.2314	0.0573	0.0105	0.0951	0.1101	0.0082	2.0981	0.5277	chr.5	5644746	5646257	-	ketimine reductase mu-crystallin-like isoform X2	ontology_term "hexosyltransferase activity,glycosphingolipid biosynthetic process"
LOC124207201	YES	16.1696	49.8344	42.2887	15.0384	19.7986	24.7327	28.2004	31.0589	26.4308	0.0022	0.0116	0.2081	0.0343	0.0167	0.1523	0.1102	0.0061	1.8657	0.3269	chr.1	3897977	3899363	+	enolase-phosphatase E1-like	ontology_term "kinetochore,spindle,cilium,midbody,septin complex,cleavage furrow,GTP binding"	ontology_id "GO:0000978,GO:0000981,GO:0006357"
LOC124199998	YES	1.53263	3.64714	9.81848	1.43384	10.2835	23.8026	4.28467	65.5336	67.8716	0.0012	0.0046	0.2719	0.0244	0.016	0.1456	0.1102	0.0033	2.5528	0.3179	chr.8	12620176	12622836	+	targeting protein for Xklp2-like	ontology_term "fucosyltransferase activity,membrane,protein glycosylation"	ontology_id "GO:0032580,GO:0036065,GO:0006486,GO:0016021,GO:0046920"
LOC124189805	YES	0	0	0	0	0	0	0	0	0	NA	NA	NA	NA	0.0188565	0.177873	0.110298	0.00853721	140.376	95.0864	chr.3	443006	443693	+	polyamine-modulated factor 1-like	ontology_term "nuclear MIS12/MIND complex"	ontology_id "GO:0000818"
LOC124203176	YES	0	27.0847	0	4.82266	27.3111	1.66769	5.47747	0.727781	1.58911	0.0005	0.0167	0.0294	0.0061	0.0178	0.162	0.1103	0.0063	0.2667	0.1106	chr.9	9337742	9341201	+	probable RNA-binding protein 46	ontology_term "extracellular matrix,structural constituent of cuticle"
LOC124188416	YES	26.6934	83.0724	27.5057	41.1321	29.743	37.2476	36.2277	115.19	117.314	0.001	0.0107	0.0944	0.0172	0.0083	0.0737	0.1103	0.0098	0.8815	0.104	chr.2	3453810	3456939	-	sorting nexin-2-like	ontology_term "carbohydrate metabolic process,alpha-1,4-glucosidase activity,integral component of membrane,carbohydrate binding"	ontology_id "GO:0018108,GO:0005524,GO:0004715,GO:0004714"
LOC124199735	YES	9.75555	35.234	19.4834	7.01615	5.85899	8.36669	15.4209	16.5595	17.852	0.0025	0.0173	0.1503	0.0216	0.0145	0.1329	0.1103	0.0073	1.5037	0.2732	chr.8	9737980	9742687	-	guanine deaminase-like isoform X1	ontology_term "integral component of membrane"
LOC124195866	YES	9.8978	30.9418	10.8271	8.07214	23.9343	8.44388	15.8737	6.93074	8.03814	0.0068	0.0252	0.2691	0.0095	0.0156	0.141	0.1103	0.0029	2.4393	0.1077	chr.6	3970295	3972033	-	short-chain dehydrogenase/reductase family 42E member 1-like isoform X1	ontology_term "chitin-based extracellular matrix,structural constituent of chitin-based larval cuticle"	ontology_id "GO:0062129,GO:0008010"
LOC124194617	YES	84.802	163.481	153.778	52.0671	114.478	96.8352	122.224	219.802	262.607	0.0015	0.0049	0.3533	0.0561	0.0101	0.0911	0.1103	0.0112	3.1066	1.0864	chr.5	10700634	10701917	+	proteasome subunit beta type-5-like	ontology_term "intracellular membrane-bounded organelle,glucuronosyltransferase activity,integral component of membrane"	ontology_id "GO:0003723,GO:0003735,GO:0022625,GO:0006412"
LOC124204919	YES	11.4002	25.8932	6.95218	10.1599	8.33025	13.3016	10.4456	19.336	15.0461	0.002	0.0183	0.1111	0.0132	0.0157	0.1428	0.1104	0.0079	1.005	0.1499	chr.10	4016998	4019322	-	probable arginine--tRNA ligase, mitochondrial	description "hypothetical protein DAPPUDRAFT_332787"	ontology_id "GO:0005201,GO:0005515"
LOC124188829	YES	15499.3	8638.05	2063.19	2133.41	1092.24	8740.2	2489.3	365.484	716.478	0.0011	0.0077	0.1338	0.0402	0.0063	0.0699	0.1104	0.0089	0.9236	0.2908	chr.2	630249	632608	+	glyceraldehyde-3-phosphate dehydrogenase 2-like	ontology_term "intracellular signal transduction"	ontology_id "GO:0005634,GO:0003887,GO:0042276,GO:0017125,GO:0003684,GO:0070987"
LOC124205025	YES	5.78754	0	1.54495	0	0	0	3.41845	0	0	0.0008	0.006	0.1443	0.0562	0.011	0.099	0.1104	0.0096	1.2807	0.4111	chr.10	10656823	10704145	+	protein single-minded-like isoform X4	ontology_term "nucleosome,nucleus,DNA binding,protein domain specific binding,protein heterodimerization activity,DNA replication-dependent chromatin assembly,DNA-templated transcription, initiation"	ontology_id "GO:0000786,GO:0005634,GO:0003677,GO:0046982"
LOC124197217	YES	20.4941	24.2072	10.1434	10.2251	10.8239	21.7985	13.6003	40.654	53.4265	0.0011	0.0097	0.4911	0.2031	0.015	0.1355	0.1104	0.0087	4.5666	1.9516	chr.7	1654693	1656106	-	enoyl-[acyl-carrier-protein] reductase, mitochondrial-like	ontology_term "hexosyltransferase activity,protein glycosylation,integral component of membrane,Golgi membrane"	ontology_id "GO:0016758,GO:0006486,GO:0016021,GO:0000139"
LOC124200933	YES	12.947	8.07187	15.8311	3.38347	12.9665	3.28285	21.197	0	1.27297	0.0016	0.0359	0.0435	0.0021	0.0167	0.1513	0.1105	0.0022	0.3933	0.0209	chr.8	13328825	13331597	+	guanine nucleotide-binding protein subunit alpha-11-like isoform X1	description "paraneoplastic antigen Ma6F-like"	ontology_id "GO:0016139,GO:0004560,GO:0006004,GO:0005764"
LOC124202719	YES	0	37.5261	0	6.57449	0	1.63728	6.26811	0	0	0.0018	0.025	0.0745	0.0232	0.012	0.1085	0.1105	0.008	0.7355	0.2556	chr.9	2165208	2185665	+	rho GTPase-activating protein 100F-like isoform X1	ontology_term "ATP binding,metal ion binding,integral component of membrane,receptor complex,transmembrane receptor protein serine/threonine kinase signaling pathway,protein phosphorylation,transmembrane receptor protein serine/threonine kinase activity"	ontology_id "GO:0005576,GO:0008061"
LOC124194291	YES	20.9946	52.5936	44.5037	33.4436	22.6378	34.0776	38.8601	38.7047	34.4488	0.001	0.0123	0.083	0.0198	0.0092	0.0832	0.1105	0.0085	0.7609	0.2056	chr.5	8901017	8903998	-	uncharacterized protein LOC124194291 isoform X1	ontology_term "transcription regulator complex,nucleus,DNA binding,transcription coactivator activity,positive regulation of transcription initiation from RNA polymerase II promoter"	ontology_id "GO:0003676,GO:0003824,GO:0015074,GO:0016021"
LOC124195460	YES	166.358	2.35644	220.443	35.9066	3.19126	23.1898	96.6774	0	1.99952	0.0017	0.0138	0.1199	0.0285	0.0176	0.1592	0.1105	0.0104	1.1023	0.289	chr.1	4562149	4565566	-	extensin-like	ontology_term "membrane,protein binding,RNA metabolic process,vesicle-mediated transport"	ontology_id "GO:0005634,GO:0030915,GO:0005524,GO:0046872,GO:0000724,GO:0007062"
LOC124205832	YES	0	0	0	0	40.5419	0	0	0	0	0.0035	0.0171	0.2025	0.0106	0.0218	0.1972	0.1105	0.0016	1.8336	0.0994	chr.10	11929415	11931864	-	putative fatty acyl-CoA reductase CG5065	ontology_term "integral component of membrane"	ontology_id "GO:0004252,GO:0006508"
LOC124197415	YES	12.2092	28.4834	15.4572	7.86049	8.97737	16.4785	16.4285	9.3778	9.83214	0.0011	0.0051	0.5837	0.124	0.0082	0.0757	0.1105	0.0101	6.4379	1.6136	chr.7	2974918	2978443	-	aspartate--tRNA ligase, mitochondrial-like	ontology_term "nucleus,zinc ion binding,DNA-binding transcription factor activity,sequence-specific DNA binding,regulation of transcription by RNA polymerase II"	ontology_id "GO:0005615,GO:0034220,GO:0016021,GO:0031012,GO:0035235,GO:0004970,GO:0005886"
LOC124203483	YES	0	0	0	0	0	0	0	0	0	0.006869	0.025375	0.2707	0.047891	0.023946	0.216655	0.110526	0.012449	2.4492	0.5137	chr.10	8104065	8104859	-	uncharacterized protein LOC124203483	ontology_term "nucleic acid binding,D topoisomerase activity,D metabolic process"	ontology_id "GO:0003676,GO:0003916,GO:0006259"
LOC124190441	YES	0	2.7152	2.73679	1.77668	1.42413	13.2751	3.09766	0	0.836344	0.0002	0.0081	0.0194	0.0063	0.0125	0.1127	0.1106	0.0048	0.1755	0.0571	chr.3	7369433	7371029	+	serine/threonine-protein kinase Nek7-like isoform X1	ontology_term "nucleus,ATP binding,cytoplasm,positive regulation of canonical Wnt signaling pathway,protein serine/threonine kinase activity,endocytosis,peptidyl-serine phosphorylation,plasma membrane"
LOC124202529	YES	18.9315	60.8409	34.8463	11.1686	42.6688	22.8018	31.9451	86.5725	74.9597	0.0008	0.0108	0.0697	0.0055	0.0108	0.0979	0.1106	0.0062	0.6302	0.0612	chr.9	6655003	6657588	+	sulfhydryl oxidase 1-like	description "hypothetical protein DAPPUDRAFT_306654"	ontology_id "GO:0040038,GO:0007094,GO:0007095,GO:0090435,GO:0007098,GO:0034451,GO:0046677,GO:1904776,GO:0000795,GO:0000287,GO:0000122,GO:0005524,GO:0043393,GO:0000281,GO:0032465,GO:0010997,GO:0106310,GO:0019901,GO:0042802,GO:1901673,GO:1904668,GO:0004674,GO:0000940,GO:0000785,GO:0045736,GO:0051081,GO:0008017,GO:0045184,GO:0031648,GO:0005876,GO:0000132,GO:0051233,GO:0070194,GO:0097431,GO:0001578,GO:0005737,GO:0071168,GO:0005814,GO:0043066,GO:0045143,GO:0010800,GO:0016321,GO:0030496,GO:0018105,GO:0032436"
LOC124191044	YES	10.4222	4.18484	0	1.55506	0	3.82456	7.42755	2.05716	2.77393	0.0013	0.0177	0.0728	0.0168	0.0121	0.1108	0.1106	0.0196	0.6685	0.2077	chr.3	9996850	10021282	-	uncharacterized protein LOC124191044	ontology_term "extracellular space,triglyceride lipase activity,lipid catabolic process"	ontology_id "GO:0005737,GO:0000175,GO:0003676,GO:0000467"
LOC124194896	YES	0	0	2.63703	0	2.067	6.65497	0	29.3053	26.631	0.004	0.0326	0.1241	0.0126	0.0166	0.15	0.1106	0.0073	1.1198	0.1617	chr.5	162861	167395	+	uncharacterized protein LOC124194896 isoform X1	ontology_term "nucleus,RNA polymerase II transcription regulatory region sequence-specific DNA binding,DNA-binding transcription factor activity, RNA polymerase II-specific,regulation of transcription by RNA polymerase II"
LOC124188274	YES	28.296	70.2458	55.5431	22.3591	43.517	38.0185	51.5285	104.645	104.702	0.001	0.0075	0.1313	0.0222	0.0087	0.0823	0.1106	0.006	1.4457	0.2374	chr.2	5352373	5355308	+	HIV Tat-specific factor 1 homolog	ontology_term "early endosome,vacuolar proton-transporting V-type ATPase complex,proton-transporting V-type ATPase, V0 domain,plasma membrane proton-transporting V-type ATPase complex,proton transmembrane transporter activity,vacuolar transport,vacuolar acidification,terminal branching, open tracheal system,proton transmembrane transport"	ontology_id "GO:0003755,GO:0005509,GO:0000413,GO:0061077"
LOC124191481	YES	0.945762	7.00986	0	2.54817	193.625	0.836861	4.65436	11.8743	15.5212	0.0018	0.0128	0.1461	0.0195	0.0191	0.1736	0.1106	0.0042	1.3604	0.2098	chr.3	11617995	11622091	+	solute carrier family 13 member 5-like	ontology_term "integral component of membrane"
LOC124196507	YES	0.92867	4.18423	1.69499	2.09127	75.9863	174.334	34.8049	11.1989	118.044	0.0029	0.0187	0.1602	0.0183	0.0139	0.1317	0.1106	0.0117	1.5304	0.3536	chr.6	2935403	2942999	-	multiple epidermal growth factor-like domains protein 6 isoform X2	ontology_term "aspartic-type endopeptidase activity,proteolysis"	ontology_id "GO:0036157,GO:0036158,GO:0005739,GO:0003341,GO:0045504,GO:0045503,GO:0016787"
LOC124195339	YES	55.5681	42.3204	4.42911	10.1477	13.562	42.2714	20.0661	7.54985	7.4099	0.0012	0.0056	0.2199	0.0274	0.0109	0.0988	0.1106	0.0045	1.9699	0.4024	chr.6	2473848	2476209	+	TWiK family of potassium channels protein 7-like	ontology_term "cytosolic large ribosomal subunit,RNA binding,GTPase activity,GTP binding,maturation of LSU-rRNA"	ontology_id "GO:0008083,GO:0045087,GO:0008592,GO:0005121,GO:0021556,GO:0005576"
LOC124203104	YES	0	0	1.31672	0	3.82855	3.3431	0	5.30287	7.85892	0.0052	0.0212	0.2432	0.0121	0.0231	0.2084	0.1106	0.0025	2.1983	0.12	chr.9	2765217	2767598	+	ribonuclease H1-like isoform X1
LOC124194375	YES	59.2529	9.4357	3.9115	12.7905	0.909215	72.856	17.8616	3.6456	5.63815	0.0013	0.0156	0.0868	0.0215	0.0097	0.0896	0.1107	0.0189	0.7741	0.2128	chr.5	9319040	9332140	-	capon-like protein isoform X2	ontology_term "cytosol,metal ion binding,cytoplasmic translation"
LOC124192090	YES	0	15.4115	0	2.64488	0	3.86096	3.64224	0	0.926741	0.0017	0.0142	0.1179	0.0103	0.0232	0.2091	0.1107	0.0029	1.0653	0.0974	chr.4	6608331	6613800	-	soluble guanylate cyclase 89Da-like	ontology_term "ATP binding,protein serine/threonine kinase activity,peptidyl-serine phosphorylation,intracellular signal transduction,protein serine kinase activity"	ontology_id "GO:0005737,GO:0016192"
LOC124207380	YES	0	0	0	0	0	0	0	0	0	0.005	0.032905	0.152601	0.0167654	0.021319	0.192532	0.110758	0.013806	1.3772	0.258	chr.11	977539	978788	-	putative exonuclease GOR	ontology_term "nucleus,nucleic acid binding,exonuclease activity,nucleic acid phosphodiester bond hydrolysis"	ontology_id "GO:0005634,GO:0003676,GO:0004527,GO:0090305"
LOC124198575	YES	0	5.07657	0	2.60935	154.89	0	10.8031	0	5.49297	0.0002	0.0179	0.0089	0.0028	0.014	0.1266	0.1108	0.0054	0.08	0.0259	chr.1	4734167	4735927	-	aquaporin-10-like	ontology_term "integral component of membrane"	ontology_id "GO:0005576,GO:0005102,GO:0031956,GO:0006631,GO:0007275,GO:0016055"
LOC124193811	YES	23.9935	0	13.0716	2.32276	0	2.85965	1.90136	0	0	0.0012	0.0141	0.0834	0.0091	0.0226	0.2042	0.1108	0.0025	0.7534	0.0838	chr.5	1710256	1713960	-	aggrecan core protein-like	ontology_term "protein binding,membrane,ion binding,regulation of transcription, DNA-templated,intracellular anatomical structure"	ontology_id "GO:0004601,GO:0004791,GO:0098869,GO:0005829,GO:0005783,GO:0045454,GO:0051920"
LOC124197512	YES	0	0	0	1.35344	0	4.00307	2.55362	20.2862	15.1028	0.0008	0.0054	0.1476	0.0323	0.0117	0.1084	0.1108	0.0091	1.3083	0.4425	chr.7	8289826	8291647	-	gamma-glutamyl hydrolase-like	ontology_term "mitochondrial small ribosomal subunit,structural constituent of ribosome"	ontology_id "GO:0003723,GO:0042803,GO:0045450"
LOC124194127	YES	3.33661	6.60827	4.75149	5.03671	4.64545	5.83663	5.42335	4.19056	4.50931	0.0029	0.0125	0.2386	0.0138	0.0119	0.1073	0.1108	0.0061	2.1475	0.3884	chr.5	4793085	4806256	-	NFX1-type zinc finger-containing protein 1-like	ontology_term "nucleus,ATP binding,ribokinase activity,metal ion binding,cytoplasm,carbohydrate phosphorylation,D-ribose catabolic process"	ontology_id "GO:0071482,GO:0005887,GO:0007186,GO:0009584,GO:0008020,GO:0018298,GO:0007601,GO:0007602"
LOC124192931	YES	23.6025	91.0784	34.2639	29.2201	19.96	22.3372	48.2584	21.5195	27.7661	0.0024	0.004	0.8029	0.3911	0.0102	0.0917	0.1108	0.0104	7.6834	4.8122	chr.1	7938521	7939536	-	TM2 domain-containing protein 3-like	ontology_term "extracellular region,chitin binding,peptidase activity"	ontology_id "GO:0003723,GO:0043484,GO:1990904,GO:0005654"
LOC124196475	YES	0	0	0	0	0	0	0	0	0	0.001094	0.013434	0.081435	0.006621	0.014263	0.128719	0.110806	0.005145	0.7349	0.0688	chr.1	1926837	1931011	+	serine/threonine-protein kise Nek7-like	ontology_term "ATP binding,protein phosphorylation,protein serine/threonine kise activity"	ontology_id "GO:0005524,GO:0006468,GO:0004674"
LOC124202415	YES	818.812	5.69803	417.738	130.736	24.1581	77.8939	350.072	1.14099	9.04075	0.0007	0.0216	0.0356	0.0168	0.0173	0.1576	0.1109	0.035	0.3211	0.206	chr.9	2815541	2818108	-	extensin-like	ontology_term "nucleus,cytoplasm,proteasome core complex, alpha-subunit complex,proteasomal protein catabolic process,ubiquitin-dependent protein catabolic process"	ontology_id "GO:0045292,GO:0003723,GO:0005515,GO:0071013,GO:0071004,GO:0005686"
LOC124206287	YES	19.6277	39.4299	19.4875	10.7503	209.466	20.7263	20.4109	27.8277	27.0006	0.0009	0.0085	0.1059	0.0222	0.0143	0.1287	0.1109	0.0044	0.982	0.2379	chr.2	1224962	1228749	+	carnitine O-acetyltransferase-like isoform X2	ontology_term "EMC complex,protein binding"	ontology_id "GO:0005615,GO:0016021,GO:0031012,GO:0005201,GO:0030198"
LOC124205369	YES	12.3408	36.0643	12.3126	10.3459	16.5357	22.6424	19.2186	28.7148	29.6122	0.0022	0.0199	0.112	0.0139	0.0136	0.123	0.1109	0.006	1.0094	0.148	chr.10	16192284	16194667	+	forkhead box protein N3-like	ontology_term "integral component of membrane,G protein-coupled receptor activity,G protein-coupled receptor signaling pathway"
LOC124205728	YES	0	0	0	0	1.4655	4.90464	0	18.0013	24.8975	0.0052	0.0447	0.1164	0.0122	0.0186	0.1677	0.1109	0.0099	1.0528	0.1792	chr.10	15967344	15969651	+	trypsin-like	ontology_term "chitin-based extracellular matrix,structural constituent of chitin-based larval cuticle"	ontology_id "GO:0016301,GO:0016310"
LOC124207397	YES	63.5917	59.6717	23.0412	13.7574	19.1929	62.1453	24.3403	23.9185	22.9504	0.002	0.017	0.1184	0.0239	0.0091	0.082	0.1109	0.0078	1.065	0.2336	chr.2	6767488	6769813	-	dihydrolipoyllysine-residue acetyltransferase component 1 of pyruvate dehydrogenase complex, mitochondrial-like	ontology_term "protein binding,presynaptic active zone,synapse organization"	ontology_id "GO:0016021,GO:0016592,GO:0070847,GO:0003712,GO:0006357"
LOC124199656	YES	16.7582	0.865174	2.40404	0	0	0	10.9346	0	0	0.0025	0.0181	0.139	0.0208	0.0147	0.1362	0.1109	0.0103	1.2812	0.2738	chr.8	13221622	13225889	-	nuclear factor of activated T-cells 5-like	ontology_term "integral component of membrane"	ontology_id "GO:0005634,GO:0090630,GO:0000281,GO:0005938,GO:0005085,GO:0005096,GO:0007399,GO:2000431,GO:0035556"
LOC124199795	YES	0	94.8618	0	11.2345	0	0	4.70421	0	0	0.0022	0.0149	0.1537	0.0262	0.0194	0.1729	0.1109	0.0086	1.3672	0.2482	chr.8	11218583	11222163	+	uncharacterized protein LOC124199795	ontology_term "lipid transporter activity,lipid transport"	ontology_id "GO:0032580,GO:0036065,GO:0006486,GO:0016021,GO:0046920"
LOC124193213	YES	27.3235	137.77	37.1254	28.5092	28.2793	30.3672	44.0213	35.7203	31.1899	0.0009	0.0018	0.5195	0.1158	0.0064	0.0574	0.1109	0.01	4.6689	1.3016	chr.4	8744811	8749248	-	band 4.1-like protein 5
LOC124199324	YES	13.3249	25.3491	39.3044	19.4382	17.8701	35.6304	22.6513	70.7546	63.6544	0.0003	0.0097	0.0271	0.0089	0.0182	0.1641	0.111	0.0033	0.2438	0.0805	chr.8	9273375	9275150	+	aurora kinase-like	ontology_term "GTP binding,regulation of translation,cytoplasm,GTPase activity"
LOC124191534	YES	4.47126	38.3047	4.0041	9.60006	0	27.8926	9.29408	0	0.841996	0.0009	0.0116	0.0758	0.0138	0.0153	0.138	0.111	0.005	0.6828	0.1282	chr.3	3834541	3890529	+	monocarboxylate transporter 2-like isoform X3	ontology_term "amide biosynthetic process,hydrolase activity, acting on carbon-nitrogen (but not peptide) bonds, in linear amides,carboxypeptidase activity,cellular amide catabolic process,proteolysis,integral component of membrane,cellular amino acid metabolic process,cellular lipid metabolic process"
LOC124205711	YES	430.594	382.407	227.287	145.664	168.818	974.574	189.236	147.095	186.28	0.002	0.0207	0.1016	0.0197	0.0218	0.1967	0.111	0.0079	0.8955	0.1569	chr.10	15900058	15900911	+	uncharacterized protein LOC124205711	ontology_term "extracellular matrix,structural constituent of cuticle"	ontology_id "GO:0008270,GO:0006508,GO:0004222"
LOC124208097	YES	1.36772	0	2.11399	0	3.61254	2.89081	4.90643	0.904124	1.8202	0.0051	0.0337	0.1507	0.0072	0.0211	0.1885	0.111	0.0044	1.4411	0.0946	chr.11	2949676	2951777	+	dipeptidase 1-like	ontology_term "nucleus,proteasome-mediated ubiquitin-dependent protein catabolic process,ubiquitin protein ligase binding,cytoplasm,regulation of proteolysis"	ontology_id "GO:0046872"
LOC124195673	YES	10.6687	37.5292	181.789	13.582	1.345	14.7285	12.3287	4.24782	5.33038	0.0021	0.0229	0.0958	0.0143	0.015	0.1422	0.1111	0.0074	0.9493	0.1311	chr.6	2983798	2988969	-	cystathionine gamma-lyase-like isoform X2	ontology_term "mitochondrion,mitochondrial respiratory chain complex I assembly"
LOC124195432	YES	31.8398	95.6472	50.4138	34.6574	52.0548	61.0861	61.1195	85.1339	96.3282	0.0018	0.0173	0.103	0.0207	0.0129	0.1284	0.1111	0.0123	0.943	0.2544	chr.6	2056801	2058179	-	syntaxin-8-like		ontology_id "GO:0006281,GO:0005634,GO:0031593,GO:0046872,GO:0006508,GO:0005694,GO:0004222,GO:0003697"
LOC124199401	YES	30.6958	31.9151	34.8347	18.0331	16.858	40.9946	16.7237	16.5191	18.6571	0.0037	0.0285	0.131	0.0118	0.0129	0.1155	0.1111	0.0061	1.1607	0.1468	chr.8	5537573	5539879	-	galactosylgalactosylxylosylprotein 3-beta-glucuronosyltransferase S-like	description "Reverse transcriptase domain"
LOC124191962	YES	8.07812	40.4724	11.2564	12.0599	10.5237	21.3116	15.9389	15.9227	14.068	0.0011	0.0055	0.1987	0.0171	0.0103	0.093	0.1111	0.005	1.7946	0.2748	chr.4	7010973	7017332	+	probable histone-lysine N-methyltransferase CG1716	ontology_term "endoplasmic reticulum membrane,SREBP signaling pathway,ubiquitin protein ligase binding,cholesterol binding,integral component of membrane"	ontology_id "GO:0005666,GO:0003677,GO:0003899,GO:0006383"
LOC124195543	YES	26.2505	36.0472	33.1405	17.4016	18.0278	24.7567	21.1546	12.2675	10.1328	0.0019	0.0123	0.1536	0.0233	0.007	0.0649	0.1112	0.022	1.4342	0.3245	chr.6	2803878	2870564	-	caskin-1-like isoform X11	ontology_term "cellular anatomical entity,catalytic activity,organic cyclic compound binding,heterocyclic compound binding"	ontology_id "GO:0003723,GO:1990904"
LOC124190612	YES	13.432	40.9743	11.2803	24.114	60.3691	20.2739	13.742	17.4391	20.6817	0.0002	0.0068	0.0338	0.0158	0.0112	0.1017	0.1113	0.0107	0.2839	0.1147	chr.3	8555226	8558199	-	transmembrane protein 184C-like	ontology_term "RNA binding,structural constituent of ribosome,alcohol metabolic process,alcohol dehydrogenase (NAD+) activity,cytosolic large ribosomal subunit,ribosomal large subunit assembly,translation"
LOC124204768	YES	17.9389	73.6209	21.1315	16.0259	101.071	31.175	39.1866	36.2946	47.7236	0.0012	0.028	0.047	0.0099	0.0128	0.1188	0.1113	0.0083	0.3716	0.0726	chr.10	1532641	1537217	+	zinc/cadmium resistance protein-like	ontology_term "mitochondrial inner membrane,integral component of membrane,calcium ion binding,antiporter activity,ribosome binding,calcium ion transport,cellular metal ion homeostasis,transmembrane transport"	ontology_id "GO:0050790,GO:0005085,GO:0032485"
LOC124196074	YES	0	14.8164	0	10.4263	0	0	7.54445	1.15463	3.66031	0.0014	0.0257	0.0553	0.0072	0.0212	0.1916	0.1113	0.0081	0.4929	0.1094	chr.6	5205162	5208883	-	perilipin-4-like isoform X1	ontology_term "extracellular space,serine-type endopeptidase inhibitor activity,negative regulation of endopeptidase activity"	ontology_id "GO:0046872"
LOC124191497	YES	9.17888	4.60835	2.2575	2.29762	1.0543	13.4062	43.6899	19.7323	14.9751	0.0012	0.0098	0.1243	0.0217	0.0086	0.0768	0.1113	0.0068	1.1235	0.2165	chr.3	5843276	5854654	-	uncharacterized protein LOC124191497 isoform X1	ontology_term "endoplasmic reticulum lumen,endoplasmic reticulum membrane,integral component of membrane,RNA binding,endoribonuclease activity,metal ion binding,dolichyl-P-Man:Man(7)GlcNAc(2)-PP-dolichol alpha-1,6-mannosyltransferase,dolichol-linked oligosaccharide biosynthetic process,RNA phosphodiester bond hydrolysis, endonucleolytic,mannosylation"
LOC124197367	YES	0	5.51536	0	0	0	0	12.0191	0	0	0.0003	0.0127	0.027	0.0136	0.0155	0.1388	0.1115	0.0114	0.2423	0.1249	chr.1	7265142	7266351	+	uncharacterized protein LOC124197367	ontology_term "integral component of membrane,ligand-gated ion channel activity,acyltransferase activity, transferring groups other than amino-acyl groups,cellular process"	ontology_id "GO:0000122,GO:0005634,GO:0007417,GO:0046872,GO:0000978,GO:0045944,GO:0000981"
LOC124205309	YES	3.69135	6.49552	7.94052	3.81633	5.88669	8.91274	3.44834	24.1756	20.2792	0.0016	0.0203	0.08	0.017	0.0146	0.1306	0.1115	0.0052	0.7475	0.1499	chr.10	3213293	3220533	-	HEAT repeat-containing protein 1-like	ontology_term "integral component of plasma membrane,cellular zinc ion homeostasis,zinc ion import across plasma membrane,zinc ion transmembrane transporter activity"	ontology_id "GO:0003676,GO:0005634,GO:0005524,GO:0008270,GO:0005737,GO:0000724,GO:0009378,GO:0005694,GO:0043138,GO:0006268"
LOC124193317	YES	26.3061	1.04957	25.1653	4.53767	0	5.98062	33.1431	0	0	0.0028	0.0305	0.0923	0.0082	0.0138	0.1545	0.1115	0.006	0.9181	0.1445	chr.5	11804622	11812396	-	testisin-like isoform X1	description "EscT/YscT/HrcT family type III secretion system export apparatus protein"	ontology_id "GO:0010972"
LOC124200275	YES	12.0518	0	13.8656	5.0517	0	3.07791	9.99623	0	0	0.0016	0.0171	0.0963	0.0228	0.0089	0.0822	0.1115	0.0167	1.0086	0.3691	chr.8	10805042	10847511	+	uncharacterized protein LOC124200275	ontology_term "cytosolic large ribosomal subunit,mRNA binding,structural constituent of ribosome,cytoplasmic translation"	ontology_id "GO:0005515,GO:0016301,GO:0016310"
LOC124199876	YES	0	0	0	0	5.68627	1.5873	0	0	0	0.0033	0.024	0.1386	0.0208	0.0203	0.1824	0.1115	0.0056	1.2495	0.2135	chr.8	11547411	11548977	-	alpha-(1,3)-fucosyltransferase C-like	ontology_term "RNA polymerase II transcription regulatory region sequence-specific DNA binding,DNA-binding transcription factor activity, RNA polymerase II-specific,protein dimerization activity,regulation of transcription by RNA polymerase II,developmental process"
LOC124190327	YES	0	0	0	0	0	0	0	0	1.88233	0.0029	0.019	0.1504	0.0172	0.0092	0.0826	0.1115	0.0079	1.3492	0.1812	chr.3	10651493	10652004	+	proteasome assembly chaperone 3-like	ontology_term "glutathione oxidoreductase activity"	ontology_id "GO:0014059,GO:0019905,GO:0005886,GO:0005544,GO:0001786,GO:0048791,GO:0071277,GO:0048488,GO:0005509,GO:0016021,GO:0031045,GO:0030672,GO:0030276,GO:0017158,GO:0030424"
LOC124198040	YES	1.56759	4.94453	0	0	39.1512	2.17608	4.76016	0	1.17015	0.0045	0.0233	0.1938	0.0093	0.0195	0.1748	0.1115	0.004	1.7376	0.1047	chr.7	9268310	9271219	+	cytochrome P450 3A2-like	ontology_term "protein binding"
LOC124190580	YES	13.6215	34.8846	21.8149	8.42612	9.62967	16.9959	24.7922	27.9953	33.5838	0.0011	0.0066	0.1951	0.0325	0.0121	0.1133	0.1115	0.0097	2.2571	0.4631	chr.1	5827286	5830358	+	polycomb protein SUZ12-like	ontology_term "extracellular region,chitin binding"	ontology_id "GO:0005634,GO:0000978,GO:0000981,GO:0006357,GO:0007417"
LOC124195949	YES	9.08713	18.6995	14.9984	6.87806	2.93274	9.86596	10.2015	4.41374	7.08596	0.001	0.0347	0.0284	0.0058	0.0171	0.1565	0.1116	0.0056	0.2101	0.0446	chr.6	4511689	4519655	-	bestrophin-6-like	description "hypothetical protein DAPPUDRAFT_319124"	ontology_id "GO:0016021"
LOC124198073	YES	15.8828	3.50408	30.1816	3.19034	12.7892	14.5373	32.9253	2.55239	3.89025	0.0007	0.0233	0.0306	0.012	0.0086	0.0773	0.1116	0.02	0.2635	0.12	chr.1	7589280	7593964	-	meteorin-like protein	ontology_term "acyl-CoA hydrolase activity"	ontology_id "GO:0051015,GO:0051764,GO:0008093,GO:0001578,GO:0035371,GO:0005737,GO:0001725,GO:0031110,GO:0005884,GO:1904825,GO:0008017"
LOC124204288	YES	66.5897	4.81773	110.32	10.1403	67.3022	35.2587	71.0563	3.04575	8.25338	0.0009	0.0176	0.0499	0.0142	0.0104	0.0944	0.1116	0.0092	0.4446	0.1274	chr.10	11801464	11806617	-	protein c-ets-1-A-like isoform X1	ontology_term "carbohydrate metabolic process,generation of precursor metabolites and energy,identical protein binding,glucosamine catabolic process,N-acetylneuraminate catabolic process,cytoplasm,N-acetylglucosamine catabolic process,glucosamine-6-phosphate deaminase activity,UDP-N-acetylglucosamine biosynthetic process"	ontology_id "GO:0004672,GO:0005524,GO:0006468"
LOC124205127	YES	29.1814	13.3271	87.2045	6.25803	33.8375	18.893	18.9127	13.3882	14.9442	0.0021	0.026	0.0933	0.0067	0.0124	0.1267	0.1116	0.0071	1.023	0.1028	chr.10	2559659	2566789	-	N-acetylglucosamine-6-phosphate deacetylase-like	ontology_term "tRNA nucleoside ribose methylation,cytoplasm,cytoplasmic translation,tRNA methyltransferase activity"
LOC124204262	YES	0	171.179	0	17.8577	0	1.15406	12.5653	0	1.15609	0.0014	0.0141	0.1032	0.017	0.0147	0.1321	0.1116	0.0089	0.9216	0.1823	chr.10	4320715	4337592	-	neurotrimin-like isoform X1	ontology_term "calcium ion binding"
LOC124192467	YES	11.2385	38.3131	12.9431	12.7211	13.9904	16.0903	24.2093	32.444	39.4707	0.0009	0.0081	0.1058	0.0139	0.0105	0.0943	0.1116	0.0058	0.9483	0.1506	chr.4	3275194	3281803	-	helicase ARIP4-like isoform X1	ontology_term "cell division,centrosome,microtubule severing,katanin complex,cytoplasm,spindle pole,microtubule depolymerization,cell cycle,microtubule,microtubule binding"	ontology_id "GO:0016021"
LOC124197514	YES	0	0	0	0	0	2.58042	0	0	1.88246	0.0016	0.0108	0.1439	0.0048	0.0147	0.132	0.1116	0.0017	1.2889	0.047	chr.7	8528671	8546056	+	uncharacterized protein LOC124197514	ontology_term "cytoplasmic side of plasma membrane,lipid transporter activity,enzyme activator activity,ganglioside catabolic process,lipid transport,regulation of catalytic activity"
LOC124203266	YES	37.6586	32.0662	12.2189	12.2724	19.4848	20.8405	16.0317	31.7592	30.8878	0.0012	0.0074	0.1897	0.0391	0.0095	0.0849	0.1116	0.0089	1.7396	0.6081	chr.9	3028737	3033073	+	mitogen-activated protein kinase kinase kinase 7-like
LOC124208070	YES	83.2035	190.056	98.8131	49.1794	48.3898	99.6079	104.653	167.072	171.763	0.0015	0.007	0.2074	0.0416	0.009	0.0879	0.1116	0.0071	3.3593	0.7794	chr.11	2814755	2816307	-	DCN1-like protein 5	ontology_term "methyltransferase activity,methylation"	ontology_id "GO:0030896,GO:0000077,GO:0006281"
LOC124205628	YES	43.6136	73.078	87.1599	29.8706	40.1643	111.007	56.1941	87.0438	96.288	0.0008	0.0181	0.0461	0.0136	0.0141	0.1266	0.1117	0.0101	0.4067	0.1168	chr.10	15658958	15666882	+	sestrin-3-like
LOC124196442	YES	71.9885	32.2627	58.7357	10.5869	33.305	244.351	28.6325	33.1887	31.8653	0.0006	0.0171	0.0614	0.0214	0.0055	0.0628	0.1117	0.0213	3.5671	2.4616	chr.6	1448516	1461728	+	paxillin-like isoform X7		ontology_id "GO:0008270,GO:0006508,GO:0004222"
LOC124198033	YES	4.67237	13.6389	4.58055	4.06654	3.50671	5.28324	7.80802	37.3651	36.1348	0.0012	0.0178	0.0693	0.0171	0.0112	0.1005	0.1117	0.0071	0.6215	0.1719	chr.7	9236430	9244275	+	nucleosome-remodeling factor subunit NURF301-like isoform X2	ontology_term "nucleus,RNA polymerase II cis-regulatory region sequence-specific DNA binding,DNA-binding transcription factor activity, RNA polymerase II-specific,regulation of transcription by RNA polymerase II,anatomical structure morphogenesis,cell differentiation"	ontology_id "GO:0016021"
LOC124191175	YES	2.1635	9.85231	1.32705	2.51622	7.41048	3.07751	6.17836	0	0	0.0015	0.0217	0.0778	0.0114	0.0139	0.1296	0.1117	0.0076	0.6495	0.1124	chr.3	10743723	10746785	-	uncharacterized protein LOC124191175	ontology_term "G protein-coupled receptor activity,G protein-coupled receptor signaling pathway,integral component of membrane,cell surface receptor signaling pathway,plasma membrane"
LOC124190812	YES	26.6672	16.1492	15.0722	10.5939	15.4227	19.3198	18.6604	12.5333	12.44	0.0033	0.0234	0.1393	0.0217	0.0124	0.1115	0.1117	0.0094	1.2521	0.2747	chr.3	735809	760796	-	rho GTPase-activating protein 45-like isoform X11	ontology_term "nucleus,ATP binding,cytoplasm,protein serine/threonine kinase activity,peptidyl-serine phosphorylation"	ontology_id "GO:0005783,GO:0016021,GO:0008270,GO:0061630,GO:0016567,GO:0036503"
LOC124190474	YES	73.8705	115.761	221.007	45.8445	147.759	233.728	70.3225	237.541	196.068	0.0019	0.0041	0.4495	0.1177	0.016	0.1432	0.1117	0.0057	4.0252	1.0743	chr.3	7598191	7600170	-	46 kDa FK506-binding nuclear protein-like isoform X4	ontology_term "syntaxin binding"	ontology_id "GO:0005890,GO:0016323,GO:0042383,GO:0042995,GO:0005391,GO:0005524,GO:0016874,GO:0030955,GO:0031402,GO:0051117,GO:0061630,GO:0002028,GO:0006511,GO:0006883,GO:0010248,GO:0016567,GO:0030007,GO:0036376,GO:0086009,GO:1902600,GO:1990573"
LOC124203543	YES	0	0	0	0	0	0	0	0	0	0.004162	0.013908	0.30367	0.0564048	0.0430155	0.397422	0.111772	0.0129076	2.5851	1.0647	chr.10	15163849	15170235	+	uncharacterized protein LOC124203543
LOC124198678	YES	133.058	127.929	70.2061	56.2224	79.6822	244.689	67.5588	63.881	66.3333	0.0003	0.0104	0.0263	0.0161	0.0082	0.0735	0.1118	0.0137	0.2402	0.1298	chr.7	10150521	10151941	-	electron transfer flavoprotein subunit beta-like	ontology_term "membrane,metal ion binding"	ontology_term "mitochondrion"
LOC124203811	YES	7.04271	19.2341	9.54123	5.02299	6.28191	8.19322	12.4231	4.86838	6.82639	0.0017	0.0309	0.0571	0.0083	0.0137	0.1233	0.1118	0.0061	0.4832	0.0969	chr.10	14070755	14076035	+	acid-sensing ion channel 4-A-like	ontology_term "mRNA export from nucleus,signal transduction,membrane,regulation of DNA-templated transcription, elongation,cell junction,small GTPase binding,THO complex part of transcription export complex,exocytosis"	ontology_id "GO:0030891,GO:0070449,GO:0003746,GO:0005515,GO:0006368,GO:0006414"
LOC124197046	YES	3.74768	31.5867	12.0756	5.21506	108.048	6.88002	12.2962	3.87789	6.94862	0.0008	0.0131	0.0631	0.0214	0.0089	0.0798	0.1118	0.0111	0.5296	0.1734	chr.7	1099287	1101767	-	UPF0676 protein C1494.01-like isoform X2	ontology_term "actin filament binding,ATP binding,myosin complex,metal ion binding,vesicle transport along actin filament,cytoplasm,regulation of catalytic activity,GTPase activator activity,actin filament organization,vesicle,intracellular signal transduction,microfilament motor activity"	ontology_id "GO:0016021,GO:0007178,GO:0009966,GO:0004675"
LOC124195971	YES	19.8277	0	67.9537	2.3789	0	4.22415	10.3047	0	0	0.0022	0.0282	0.0838	0.0123	0.0236	0.2147	0.1118	0.0043	0.715	0.134	chr.6	4622861	4624908	-	LOW QUALITY PROTEIN: UDP-glycosyltransferase UGT5-like	ontology_term "integral component of membrane"
LOC124210537	YES	101.055	182.8	27.3059	57.4437	39.3201	71.7278	40.133	10.8095	13.3947	0.0011	0.0127	0.0898	0.011	0.0103	0.094	0.1118	0.0078	0.8231	0.1357	chr.2	4910049	4927751	-	5'-AMP-activated protein kinase subunit gamma-2-like isoform X5	ontology_term "nucleus,mRNA processing,RNA splicing"	ontology_id "GO:0005789,GO:0006888,GO:0005537,GO:0007030,GO:0016021,GO:0000139,GO:0030134,GO:0005793,GO:0007029"
LOC124201119	YES	13.7822	41.8396	21.8059	16.2897	21.5992	27.2038	30.0737	27.2431	30.1482	0.0012	0.01	0.1177	0.0137	0.012	0.1066	0.1118	0.0052	1.0963	0.1437	chr.8	9123760	9131203	+	uncharacterized protein LOC124201119 isoform X3	ontology_term "metal ion binding"	ontology_id "GO:0072669,GO:0046872,GO:0006388"
LOC124199880	YES	4.49841	12.2221	9.10544	3.62074	4.77418	12.149	5.26666	13.5778	14.4019	0.0029	0.0042	0.699	0.2387	0.0136	0.122	0.1118	0.0082	6.2758	1.7261	chr.8	11607558	11608875	-	nuclear-interacting partner of ALK-like	ontology_term "cytoplasm,centrosome,microtubule,HAUS complex,mitotic spindle,centrosome cycle,spindle assembly,cell division"
LOC124189968	YES	0	0	0	0	0	0	0	0	0	0.0030645	0.022586	0.135348	0.0116587	0.0189775	0.169593	0.111893	0.00599645	1.2097	0.1341	chr.3	11285729	11288710	+	1-phosphatidylinositol 4,5-bisphosphate phosphodiesterase delta-4-like	ontology_term "phosphatidylinositol phospholipase C activity,phosphatidylinositol-mediated sigling,calcium ion binding,lipid catabolic process"	ontology_id "GO:0004435,GO:0048015,GO:0005509,GO:0016042"
LOC124199288	YES	4.92231	0	114.059	4.73082	0	2.69144	0	0	0	0.0004	0.0478	0.0079	0.002	0.0225	0.2015	0.1119	0.0073	0.0706	0.0182	chr.8	6691382	6692820	-	thiol S-methyltransferase METTL7B-like		ontology_id "GO:0008540,GO:0042176,GO:0005332,GO:0043005,GO:0003676,GO:0005634,GO:0005887,GO:0043161,GO:0050790,GO:0035725,GO:0015812,GO:0030234,GO:0034515"
LOC124201100	YES	55.2523	94.3541	114.731	31.3973	61.2978	103.884	92.8436	48.5682	79.83	0.0005	0.0134	0.0348	0.0125	0.0104	0.0933	0.1119	0.0053	0.3045	0.1595	chr.8	13928396	13929370	+	protein NATD1-like	ontology_term "nucleus,mismatch repair complex,ATP binding,ATP hydrolysis activity,mismatched DNA binding,mismatch repair"
LOC124196680	YES	19.5045	47.7238	13.8673	18.6621	22.8909	16.0186	18.6063	46.1235	46.5292	0.0009	0.0151	0.06	0.012	0.0101	0.0905	0.1119	0.013	0.5232	0.1257	chr.7	11636538	11641602	-	large proline-rich protein BAG6-like
LOC124197324	YES	9559.5	9.55259	8.79467	17.2544	82.8294	34.1714	0	5.28677	0	0.0029	0.0367	0.0785	0.0161	0.0202	0.181	0.1119	0.0064	0.7012	0.1491	chr.1	7274903	7275918	-	uncharacterized protein LOC124197324		ontology_id "GO:0046872"
LOC124202752	YES	1.68209	23.955	0	1079.16	0	0	8.00962	0	0.747008	0.0012	0.0149	0.0793	0.0116	0.0128	0.1146	0.1119	0.0063	0.7103	0.1266	chr.9	8986703	8992469	-	transient receptor potential protein-like	ontology_term "organic acid metabolic process,oxidoreductase activity, acting on paired donors, with incorporation or reduction of molecular oxygen, reduced flavin or flavoprotein as one donor, and incorporation of one atom of oxygen,iron ion binding,cytoplasm,intracellular membrane-bounded organelle,steroid hydroxylase activity,xenobiotic metabolic process,integral component of membrane,heme binding"	ontology_id "GO:0005615,GO:0031012,GO:0005201,GO:0030198"
LOC124198859	YES	16.3129	16.0538	0	6.83246	3996.04	5.3218	48.3341	0	41.1951	0.0028	0.0336	0.0826	0.003	0.0187	0.167	0.1119	0.0023	0.738	0.0309	chr.1	4855455	4857900	-	integumentary mucin C.1-like	ontology_term "extracellular region,chitin binding"	ontology_id "GO:0062129,GO:0008010"
LOC124193348	YES	9.60168	42.0211	12.8087	9.55077	10.5536	11.4166	13.1522	20.5519	23.388	0.0011	0.0086	0.1244	0.0145	0.0084	0.0753	0.1119	0.0065	1.1108	0.1915	chr.5	6583116	6588301	-	PAN2-PAN3 deadenylation complex catalytic subunit PAN2-like isoform X2		ontology_id "GO:0016579,GO:0004843,GO:0016021"
LOC124202631	YES	5.53533	54.4415	0	4.4982	37.3104	19.0077	9.76697	43.8688	33.0953	0.0003	0.0021	0.1518	0.1011	0.0103	0.1093	0.1119	0.0225	66.379	86.7345	chr.9	4421768	4423439	+	troponin C, isoallergen Bla g 6.0101-like
LOC124206240	YES	80.4596	97.7484	41.2515	43.9465	50.2945	101.021	37.809	32.4488	35.9772	0.001	0.0044	0.2181	0.0169	0.0156	0.1397	0.1119	0.0051	1.9482	0.1751	chr.10	1882073	1883890	+	dimethyladenosine transferase 1, mitochondrial-like	ontology_term "RNA polymerase III complex,transcription by RNA polymerase III"	ontology_id "GO:0016021,GO:0005524,GO:0140359,GO:0055085"
LOC124205014	YES	1.1366	3.15956	2.26857	0	12.5134	18.5031	31.5563	70.1703	62.9221	0.001	0.0032	0.2898	0.0494	0.0257	0.2307	0.1119	0.0056	2.6134	0.5628	chr.10	10617509	10619837	-	tropomyosin-like
LOC124198639	YES	0	0	6.1782	0	0	1.65144	0	0	0	0.0073	0.0145	0.501	0.0278	0.0234	0.2093	0.1119	0.0087	4.4775	0.4291	chr.7	9992119	9994006	+	cytochrome P450 4c3-like	ontology_term "spindle microtubule,spindle pole centrosome,ATP binding,spindle midzone,mitotic spindle organization,histone serine kinase activity,histone-serine phosphorylation,regulation of cytokinesis,chromosome passenger complex,protein serine kinase activity"	ontology_id "GO:0005667,GO:0005634,GO:0000977,GO:0051726,GO:0000981,GO:0006357"
LOC124202969	YES	27.5658	16.0005	72.3727	5.10787	0.895531	17.7213	28.5827	0	1.28165	0.0013	0.0168	0.0767	0.0296	0.011	0.1118	0.112	0.0578	0.836	0.504	chr.2	12088127	12098244	+	vang-like protein 2	description "zinc finger BED domain-containing protein 4-like"	ontology_term "membrane"
LOC124189843	YES	46.3772	6.37659	7.52827	2.53175	1.21516	3.14698	55.6466	0.887031	2.40245	0.0024	0.0223	0.1084	0.0188	0.0201	0.1783	0.112	0.0155	0.9583	0.2686	chr.3	12941520	12950786	+	drebrin-like protein	ontology_term "TRAPPII protein complex,cytosol,intra-Golgi vesicle-mediated transport,early endosome to Golgi transport"	ontology_id "GO:0005886,GO:0016021,GO:0030424,GO:0043025,GO:0005515,GO:0008046,GO:0007156,GO:0007411,GO:0050808"
LOC124206311	YES	8.98406	18.5893	9.59458	6.06347	10.68	8.84392	9.29008	26.3654	26.0561	0.0007	0.0054	0.1435	0.025	0.0136	0.1215	0.112	0.0046	1.2529	0.331	chr.10	11543579	11547259	+	ubiquitin carboxyl-terminal hydrolase 35-like	ontology_term "Sin3-type complex,histone deacetylase binding,negative regulation of transcription by RNA polymerase II,histone deacetylation"	ontology_id "GO:0051015,GO:0005524,GO:0016459,GO:0005902,GO:0030050,GO:0005737,GO:0007015,GO:0031982,GO:0005886,GO:0000146"
LOC124199803	YES	1.53999	8.5983	3.99371	1.40498	3.0132	9.08287	2.74754	38.5107	34.2511	0.0023	0.0098	0.2455	0.0303	0.0175	0.156	0.112	0.0041	2.1903	0.4884	chr.8	11255196	11260046	+	uncharacterized protein LOC124199803	ontology_term "EMC complex"
LOC124210499	YES	1.48707	0	0	0	0	3.0179	5.46843	3.9972	5.24858	0.0048	0.011	0.4296	0.1076	0.0243	0.2173	0.112	0.0037	3.5882	0.4	chr.2	4678329	4684858	-	dermonecrotic toxin SpeSicTox-betaIB1b-like	ontology_term "catalytic step 2 spliceosome,peptidyl-prolyl cis-trans isomerase activity,protein peptidyl-prolyl isomerization,protein folding,RNA splicing"	ontology_id "GO:0016021"
LOC124188892	YES	7.36797	38.6302	8.69304	10.5289	5.61803	9.66597	17.6773	18.6669	18.21	0.0005	0.0102	0.0504	0.007	0.0172	0.1534	0.1121	0.0071	0.4495	0.0661	chr.2	1065074	1070778	-	ATPase family AAA domain-containing protein 2-like	ontology_term "syntaxin binding,soluble NSF attachment protein activity,SNARE complex,vacuolar membrane,intracellular protein transport"	ontology_id "GO:0031012,GO:0042302"
LOC124202834	YES	18.5041	2.20824	0	0	1.72333	18.7341	2.3274	0	0	0.001	0.0173	0.0514	0.0116	0.0167	0.1517	0.1121	0.0114	0.562	0.1158	chr.9	7448692	7451911	-	SET domain-containing protein SmydA-8-like	ontology_term "SCF ubiquitin ligase complex,SCF-dependent proteasomal ubiquitin-dependent protein catabolic process"
LOC124204459	YES	297.392	154.807	91.9623	37.0942	29.7452	290.701	81.6893	89.1069	122.594	0.0052	0.057	0.0906	0.0053	0.0153	0.1361	0.1121	0.0037	0.8081	0.0541	chr.10	234882	236305	-	ribonuclease Oy-like	ontology_term "nucleus,RNA polymerase II cis-regulatory region sequence-specific DNA binding,developmental process,DNA-binding transcription factor activity, RNA polymerase II-specific,regulation of transcription by RNA polymerase II"
LOC124202667	YES	15.0947	66.0974	16.9682	24.927	7.36841	15.7562	39.9911	38.1603	30.1336	0.0007	0.0151	0.0476	0.0063	0.0136	0.1214	0.1122	0.0064	0.422	0.1298	chr.9	8812488	8815268	+	metal cation symporter ZIP14-like	ontology_term "actin binding,negative regulation of actin filament polymerization,cytoplasm,protein tyrosine phosphatase activity,protein threonine phosphatase activity,protein serine phosphatase activity,peptidyl-tyrosine dephosphorylation,protein tyrosine/serine/threonine phosphatase activity"	ontology_id "GO:0005524,GO:0000165,GO:0004707,GO:0006468,GO:0106310"
LOC124193413	YES	188.075	157.776	150.962	116.905	167.21	372.035	135.324	203.842	171.425	0.0009	0.0115	0.0782	0.0277	0.0085	0.0766	0.1122	0.015	0.7016	0.2793	chr.5	6393245	6394532	-	uncharacterized protein LOC124193413	ontology_term "integral component of membrane,chitin-based extracellular matrix,structural constituent of chitin-based larval cuticle"	ontology_id "GO:0005515,GO:0000209"
LOC124206330	YES	4.87429	33.3762	5.84445	6.86877	8.89079	8.65642	7.75161	16.3942	18.825	0.001	0.0119	0.0821	0.0198	0.0141	0.1256	0.1122	0.0046	0.7321	0.1689	chr.2	1223379	1224964	-	sister chromatid cohesion protein DCC1-like	ontology_term "Golgi cisterna membrane,fucosylation,protein glycosylation,integral component of membrane,alpha-(1->3)-fucosyltransferase activity"	ontology_id "GO:0006390,GO:0003899,GO:0034245,GO:0001018"
LOC124191403	YES	9.07784	12.4682	8.86283	7.54084	13.5437	17.1577	14.1171	3.84663	3.7265	0.0016	0.0153	0.103	0.0197	0.0125	0.1141	0.1122	0.0094	0.9389	0.2122	chr.3	9082126	9119337	-	rho GTPase-activating protein 7-like isoform X1	ontology_term "serine-type endopeptidase activity,proteolysis"	ontology_id "GO:0004252,GO:0006508"
LOC124188429	YES	48.2926	60.8154	57.306	16.0771	53.5289	34.8096	43.8483	6.36788	14.9469	0.0014	0.0118	0.1148	0.0211	0.0131	0.1192	0.1122	0.0079	1.0663	0.1888	chr.2	3470230	3472410	+	kynurenine/alpha-aminoadipate aminotransferase, mitochondrial-like	ontology_term "integral component of membrane,proton channel activity,proton transmembrane transport"	ontology_id "GO:0005634,GO:0008270,GO:0042393,GO:0072572,GO:0006974,GO:0010835,GO:0018312"
LOC124202004	YES	13.8977	40.2259	27.2147	14.8908	16.9747	26.1403	25.6798	73.5509	74.2424	0.0022	0.0184	0.1162	0.0185	0.0156	0.139	0.1122	0.0034	1.041	0.2271	chr.9	520195	521768	-	zinc finger CCCH domain-containing protein 11A-like isoform X2	ontology_term "nucleus,DNA binding,protein binding,regulation of DNA damage checkpoint"	ontology_id "GO:0005737,GO:0005509,GO:0005544"
LOC124205583	YES	669.452	0	0	0	5.92875	0	0	0	0	0.0045	0.0364	0.1305	0.0129	0.0212	0.1892	0.1122	0.0054	1.1664	0.1412	chr.10	15509160	15511427	+	uncharacterized protein LOC124205583
LOC124202359	YES	14.1086	42.4733	11.9849	24.026	45.8333	11.3851	20.9002	0	1.98624	0.0008	0.0043	0.1756	0.0154	0.0101	0.0898	0.1122	0.0051	1.565	0.1545	chr.9	4767082	4770250	-	uncharacterized protein LOC124202359	description "protein NATD1-like"	ontology_id "GO:0005739,GO:0003951,GO:0005524,GO:0042803,GO:0006741,GO:0016310,GO:0019674"
LOC124203084	YES	9.24045	0	7.35481	1.87195	1.19775	3.60839	8.22528	0	0	0.0037	0.012	0.3115	0.0341	0.0283	0.2522	0.1122	0.0048	2.7758	0.3259	chr.9	2723708	2731369	-	glucose dehydrogenase [FAD, quinone]-like	ontology_term "zinc ion transmembrane transporter activity,integral component of membrane,zinc ion transmembrane transport,plasma membrane"
LOC124190316	YES	2.77337	1.31162	1.57378	0	0	1.07038	8.48046	1.43523	0	0.0022	0.015	0.1487	0.0085	0.0114	0.1019	0.1123	0.0042	1.3243	0.0911	chr.3	7648907	7651476	-	uncharacterized protein LOC124190316	ontology_term "GTP binding,epidermal growth factor receptor signaling pathway,GTPase activity,GDP binding,Ras protein signal transduction,plasma membrane"	ontology_id "GO:0016021,GO:0030867,GO:0031965,GO:0008017,GO:0051015,GO:0006935,GO:0023041"
LOC124202576	YES	11.4607	27.5293	51.212	8.82025	7.15753	17.0024	14.3387	15.4672	14.8791	0.0014	0.0039	0.3694	0.0729	0.0127	0.1099	0.1123	0.0041	3.763	0.492	chr.9	3338116	3340209	-	diphosphomevalonate decarboxylase-like	ontology_term "hydrolase activity, acting on ester bonds,lipid catabolic process"
LOC124203040	YES	0	0	0	0	0	0	0	0	0	0.00739	0.023887	0.309373	0.013957	0.029424	0.261831	0.112378	0.006162	2.753	0.1955	chr.2	9641367	9647717	-	uncharacterized protein LOC124203040	ontology_term "D binding"	ontology_id "GO:0003677"
LOC124205423	YES	438.425	206.333	91.2631	62.7605	49.0272	375.053	73.5379	112.993	113.121	0.001	0.0202	0.0474	0.0147	0.0091	0.0817	0.1124	0.0097	0.4215	0.1331	chr.10	13077030	13079633	+	probable pyruvate dehydrogenase E1 component subunit alpha, mitochondrial isoform X2	ontology_term "Scc2-Scc4 cohesin loading complex,chromatin binding,regulation of gene expression,mitotic cohesin loading,establishment of protein localization to chromatin,replication-born double-strand break repair via sister chromatid exchange"
LOC124188382	YES	0	0	0	2.11143	105.341	0	3.18067	0	0	0.0037	0.0235	0.157	0.0051	0.0171	0.1523	0.1124	0.0015	1.3965	0.0496	chr.1	209734	212269	-	platelet glycoprotein 4-like	ontology_term "hydrolase activity"	ontology_id "GO:0005634,GO:0000978,GO:0000981,GO:0006357,GO:0009653,GO:0030154"
LOC124198363	YES	0	0	0	0	14.8983	4.14659	0	0	3.23788	0.0036	0.0169	0.2135	0.0253	0.0151	0.1342	0.1124	0.0054	1.9013	0.3075	chr.7	10384232	10387129	+	medium-chain acyl-CoA ligase ACSF2, mitochondrial-like	ontology_term "plasma membrane,chloride channel complex,chloride channel activity,chloride transport"	ontology_id "GO:0003677,GO:0004651,GO:0046872,GO:0098507"
LOC124190666	YES	0	0	0	0	16.1992	0	0	0	0	0.0015	0.0049	0.2999	0.0537	0.009	0.08	0.1124	0.0056	2.6645	0.4534	chr.3	5709501	5712733	-	lactase-phlorizin hydrolase-like
LOC124201058	YES	1.42601	2.15063	0	0	0	1.68913	6.17727	168.162	125.761	0.0107	0.023	0.5019	0.1263	0.0294	0.2669	0.1124	0.0164	4.248	1.1711	chr.8	13799339	13802106	-	uncharacterized protein LOC124201058 isoform X1	description "40S ribosomal protein S12, putative"
LOC124188816	YES	0.996035	5.9359	2.77206	5.78637	3.06663	3.07977	3.33376	17.1327	22.3258	0.0012	0.0184	0.0672	0.0091	0.0157	0.1392	0.1125	0.0088	0.5968	0.1131	chr.2	11876830	11880539	-	RNA helicase Mov10l1-like	ontology_term "nucleus,DNA binding,DNA-binding transcription factor activity, RNA polymerase II-specific,regulation of transcription by RNA polymerase II"
LOC124192248	YES	10.6471	22.2139	9.60738	7.0994	8.76359	14.4941	15.6131	5.87733	6.46679	0.0008	0.0116	0.0684	0.0123	0.0105	0.0934	0.1125	0.0077	0.6129	0.1202	chr.4	3652042	3669003	-	uncharacterized protein LOC124192248 isoform X1	ontology_term "chromosome,RNA polymerase II complex binding,transcription-coupled nucleotide-excision repair,response to UV"	ontology_id "GO:0005737,GO:0005874,GO:0030286,GO:0045505,GO:0051959,GO:0007017"
LOC124192315	YES	1.31848	185.354	0	13.3948	0	0	19.287	0	0	0.001	0.0108	0.096	0.0214	0.008	0.0715	0.1125	0.0178	0.8584	0.264	chr.1	1418087	1470052	+	probable G-protein coupled receptor 158	description "hypothetical protein DAPPUDRAFT_114431"	ontology_id "GO:0005634,GO:0008270,GO:0004879,GO:0000978,GO:0048856,GO:0030154,GO:0045944,GO:0030522"
LOC124203352	YES	0	1.52136	0	0	0	2.15474	0	5.10183	7.45947	0.0031	0.0279	0.1105	0.0085	0.018	0.1595	0.1125	0.0059	0.9851	0.132	chr.9	8761714	8766160	+	ATP-dependent DNA helicase Q4-like	ontology_term "integral component of membrane,carboxypeptidase activity,metalloexopeptidase activity,proteolysis"	ontology_id "GO:0044782,GO:0016939,GO:0016021,GO:0019894,GO:0035869,GO:0007018,GO:0005930"
LOC124195605	YES	169.087	145.64	65.7521	70.3039	192.546	168.177	77.3607	108.621	93.1945	0.0019	0.02	0.1112	0.0284	0.0103	0.0957	0.1125	0.0087	0.8593	0.166	chr.6	80328	82299	+	growth hormone-inducible transmembrane protein-like	ontology_term "integral component of membrane,acyltransferase activity, transferring groups other than amino-acyl groups"
LOC124192641	YES	0	3.28899	0	2.48492	389.799	0	6.60406	1.49797	5.15465	0.0048	0.0355	0.1344	0.0165	0.019	0.1686	0.1125	0.0054	1.2001	0.1684	chr.4	408719	413459	+	aminopeptidase N-like	ontology_term "neuron projection membrane,synapse organization"
LOC124193572	YES	0	0	0	0	40.2749	0	0	0	0	0.0059	0.0317	0.1853	0.0214	0.02	0.177	0.1125	0.0081	1.645	0.2284	chr.5	1024066	1030552	+	cysteine--tRNA ligase, cytoplasmic-like	ontology_term "carboxylic ester hydrolase activity"	ontology_id "GO:0000978,GO:0030154,GO:0009653,GO:0000981,GO:0006357"
LOC124206097	YES	0	0	0	0	0	12.6724	3.21626	0	11.3689	0.0083	0.0382	0.217	0.0241	0.0165	0.1465	0.1125	0.0103	1.9291	0.2779	chr.10	11555335	11556993	-	cubilin-like	description "ankyrin repeat and SOCS box protein 18-like"	ontology_id "GO:0005515"
LOC124207629	YES	0	0	0	0	0	0	0	0	0	0.007426	0.038128	0.194765	0.014035	0.01274	0.113151	0.112589	0.017014	1.7299	0.2896	chr.11	1355274	1356401	+	SEC14-like protein 2
LOC124197871	YES	13.4336	34.0007	18.5284	12.8554	10.4672	24.707	21.7603	89.3826	107.533	0.0008	0.0064	0.1187	0.0618	0.0113	0.1005	0.1126	0.0248	1.029	0.8284	chr.1	7847514	7850262	-	COP9 signalosome complex subunit 1-like isoform X1	ontology_term "nucleoplasm,protein binding,nuclear localization sequence binding,nuclear import signal receptor activity,NLS-bearing protein import into nucleus"	ontology_id "GO:0005515"
LOC124205752	YES	7.26069	14.4597	7.16729	4.32073	0	10.8372	4.87987	2.5221	2.3827	0.002	0.0061	0.3262	0.0269	0.011	0.098	0.1126	0.0023	2.8975	0.2464	chr.2	7725063	7732837	-	uncharacterized protein LOC124205752	ontology_term "negative regulation of transcription by RNA polymerase II,nucleus,protein binding,oxidoreductase activity,flavin adenine dinucleotide binding,histone H3-K4 demethylation,methyltransferase activity,chromatin binding,chromatin organization,positive regulation of transcription by RNA polymerase II,methylation"	ontology_id "GO:0006508,GO:0004252"
LOC124198747	YES	0	0	0	0	0	0	0	0	0	0.00362	0.026526	0.13647	0.007252	0.022022	0.195531	0.112625	0.003861	1.2117	0.0766	chr.7	11331188	11332758	+	venom allergen 5-like	ontology_term "extracellular space"	ontology_id "GO:0005615"
LOC124198520	YES	43.8876	305.982	75.5887	42.6915	58.2959	77.8885	72.9216	100.377	88.7272	0.0008	0.0284	0.0268	0.0076	0.0173	0.1537	0.1127	0.0096	0.2379	0.0768	chr.7	11439970	11443947	+	calumenin-B-like	ontology_term "metalloexopeptidase activity,transferase activity,proteolysis"
LOC124205106	YES	0	0	0	0	53.3991	0.947852	4.78248	7.83131	91.3732	0.0013	0.035	0.039	0.01	0.0259	0.234	0.1127	0.0151	0.3735	0.0975	chr.10	2403859	2405507	-	venom allergen 3 homolog	ontology_term "integral component of membrane,oxidoreductase activity"	ontology_id "GO:0016021,GO:0016491"
LOC124204116	YES	0	2.64042	0	0	9.96337	0	3.35739	0	0	0.0024	0.0223	0.1079	0.0203	0.0156	0.1394	0.1127	0.0059	1.3515	0.1823	chr.10	11733217	11734762	-	zinc metalloproteinase nas-13-like	ontology_term "nucleosome,nucleus,DNA binding,protein heterodimerization activity"	ontology_id "GO:0000786,GO:0005634,GO:0003677,GO:0019904,GO:0046982,GO:0006335,GO:0006352"
LOC124196118	YES	3958.72	11.8755	432.14	98.6984	85.9715	39.6863	2289.84	5.26426	84.5394	0.0024	0.0175	0.1414	0.0344	0.0083	0.0621	0.1127	0.0232	2.226	1.392	chr.6	1309649	1310831	-	cuticle protein CP14.6-like
LOC124196190	YES	0	0	0	3.59288	0	0	0	0	0	0.0018	0.0119	0.151	0.0232	0.0125	0.1106	0.1127	0.0081	1.3407	0.2268	chr.1	2557796	2560354	-	glutamate receptor ionotropic, delta-1-like		ontology_id "GO:0005524,GO:0008094,GO:0000712,GO:0000710,GO:0030983,GO:0000795"
LOC124205370	YES	9.43602	24.3944	14.0265	7.36548	19.8234	10.9111	11.6232	24.8416	25.6343	0.0033	0.0215	0.155	0.0103	0.0161	0.143	0.1127	0.0041	1.3727	0.1531	chr.10	16194816	16196941	+	2-(3-amino-3-carboxypropyl)histidine synthase subunit 2-like		ontology_id "GO:0005524,GO:0055085,GO:0043190"
LOC124197058	YES	4.71295	18.0462	9.36501	10.388	17.6011	9.19143	8.45434	31.3665	34.2323	0.0046	0.0183	0.2503	0.0437	0.0235	0.2087	0.1127	0.0089	2.2195	0.4213	chr.7	1122343	1124193	-	uncharacterized protein LOC124197058	ontology_term "glycogen biosynthetic process,1,4-alpha-glucan branching enzyme activity,cytoplasm,cation binding,1,4-alpha-glucan branching enzyme activity (using a glucosylated glycogenin as primer for glycogen synthesis),hydrolase activity, hydrolyzing O-glycosyl compounds"	ontology_id "GO:0005783,GO:0016020,GO:0003723,GO:0004521,GO:0016740,GO:0046872,GO:0070085,GO:0090502"
LOC124192865	YES	28.4504	8.18942	6.11982	6.01887	0	16.2114	4.33863	0	1.84219	0.0021	0.0084	0.2996	0.0492	0.0091	0.0803	0.1127	0.0166	2.5717	0.4764	chr.4	1183025	1199481	+	inactive dipeptidyl peptidase 10-like isoform X1	ontology_term "integral component of endoplasmic reticulum membrane,lipid metabolic process,lipid storage,lipid droplet organization"
LOC124200628	YES	0	0	0	0	28.6702	12.3483	1.9386	0	1.87785	0.002	0.0247	0.0808	0.0141	0.0248	0.2206	0.1128	0.0069	0.7112	0.1462	chr.8	11539504	11540679	+	alpha-(1,3)-fucosyltransferase C-like	ontology_term "nucleolus,small-subunit processome,small ribosomal subunit rRNA binding,rRNA processing"	ontology_id "GO:0003676,GO:0003755,GO:0005515,GO:0000413"
LOC124196830	YES	0	0	0	0	6.03113	0	0	0	0	0.0035	0.0404	0.085	0.0117	0.0259	0.2206	0.1128	0.0235	0.8131	0.0876	chr.7	372819	373746	+	uncharacterized protein LOC124196830	ontology_term "transposase activity,transposition, DNA-mediated"
LOC124210566	YES	1.9341	6.25919	2.08886	1.47398	2.49088	2.09735	17.8625	0.77203	1.73692	0.0029	0.0153	0.1929	0.0184	0.0124	0.1106	0.1128	0.0064	1.7235	0.2068	chr.2	5058735	5063216	-	A disintegrin and metalloproteinase with thrombospondin motifs adt-1-like		ontology_id "GO:0006633"
LOC124209677	YES	27.1814	70.942	43.027	23.7617	28.5463	27.4567	41.9805	29.2776	29.6387	0.0013	0.0024	0.5493	0.1137	0.008	0.0725	0.1128	0.0072	5.0901	1.1881	chr.12	3589835	3592070	+	tetratricopeptide repeat protein 5-like	ontology_term "peptidyl-tyrosine phosphorylation,ATP binding,protein binding,non-membrane spanning protein tyrosine kinase activity,transmembrane receptor protein tyrosine kinase activity"	ontology_id "GO:0005758,GO:0004109,GO:0016021,GO:0006782"
LOC124192826	YES	0	88.5666	0	15.6494	0	11.3556	6.61502	30.2617	30.8412	0.002	0.0149	0.131	0.0256	0.0116	0.1027	0.1129	0.0186	1.1662	0.2953	chr.4	6264294	6315348	+	uncharacterized protein LOC124192826		ontology_id "GO:0006979,GO:0005747,GO:0032981"
LOC124200076	YES	10.0874	34.8866	6.41784	8.57846	13.8055	9.59515	11.1882	11.4128	11.6847	0.0017	0.0088	0.1965	0.0318	0.0143	0.1262	0.1129	0.005	1.7417	0.2855	chr.1	6582641	6584945	-	uncharacterized protein LOC124200076	ontology_term "nucleotide binding,transmembrane transport,integral component of membrane,symporter activity"	ontology_id "GO:0030170,GO:0009071,GO:0016311,GO:0046360"
LOC124191410	YES	9.70625	30.3951	8.38262	7.09053	6.84778	5.70208	10.3064	10.3549	12.1068	0.0022	0.0087	0.2522	0.0506	0.0089	0.0793	0.1129	0.0101	2.3026	0.4668	chr.3	9127992	9135269	-	transmembrane protein 131-like	ontology_term "nucleus,cytoplasm,threonine-type endopeptidase activity,proteasome core complex, beta-subunit complex,proteasomal protein catabolic process"	ontology_id "GO:0005743,GO:0005759,GO:0004222,GO:0046872,GO:0006627"
LOC124196609	YES	5.30967	25.4649	6.43663	11.4552	6.05821	9.23577	8.16902	15.6703	18.7935	0.0012	0.0328	0.044	0.017	0.0135	0.1196	0.113	0.0145	0.4109	0.1429	chr.7	12049302	12051243	-	WASH complex subunit 1-like
LOC124196976	YES	13.6334	0	10.2686	2.60787	0	3.13287	3.5232	0	1.65991	0.0043	0.0592	0.073	0.0043	0.0266	0.2353	0.113	0.0063	0.6459	0.0523	chr.7	888845	895675	+	gastric triacylglycerol lipase-like isoform X3	ontology_term "integral component of membrane"	ontology_id "GO:0016035"
LOC124194299	YES	2.04573	12.002	0	1.25463	1.6357	7.5496	4.3696	9.06554	11.3015	0.0014	0.0132	0.099	0.0087	0.0194	0.1716	0.113	0.0034	0.8694	0.1379	chr.1	4129658	4132488	-	MFS-type transporter SLC18B1-like isoform X1	ontology_term "carbohydrate metabolic process,integral component of membrane,hydrolase activity, acting on glycosyl bonds"	ontology_id "GO:0005634,GO:0005737,GO:0004298,GO:0019774,GO:0010498"
LOC124202133	YES	2.91198	12.9393	5.52274	3.15816	1.03164	2.851	28.3649	0.930376	6.51146	0.0066	0.0275	0.2385	0.0338	0.0211	0.1866	0.113	0.0063	2.1106	0.3216	chr.9	1121959	1125460	-	ionotropic receptor 21a-like		ontology_id "GO:0062129,GO:0008010"
LOC124203988	YES	0	4.10943	1.26968	9.0707	0	2.4711	5.59608	37.9935	37.0279	0.0019	0.0371	0.0503	0.0027	0.0191	0.1687	0.1131	0.003	0.4452	0.0269	chr.10	14687342	14689785	+	uncharacterized protein C18orf63-like	description "failed axon connections homolog"	ontology_id "GO:0005524,GO:0030968,GO:0004674,GO:0006468,GO:0004521"
LOC124198428	YES	0	0	0	0	0	0	4.67128	0	0	0.0017	0.0279	0.0619	0.0037	0.0353	0.3117	0.1131	0.006	0.5475	0.0436	chr.7	11404839	11405747	-	lactosylceramide 4-alpha-galactosyltransferase-like		ontology_id "GO:0005515"
LOC124208281	YES	5.98548	13.6418	7.66055	4.36942	7.8292	7.44354	8.02116	16.3513	14.118	0.0038	0.0384	0.1002	0.0073	0.0152	0.1347	0.1131	0.0078	0.8871	0.1211	chr.11	4056148	4058201	+	CCA tRNA nucleotidyltransferase 1, mitochondrial-like	description "Uncharacterized protein APZ42_020064"	ontology_id "GO:0005778,GO:0046872,GO:0016558"
LOC124207543	YES	107.077	1.7703	60.9878	14.0087	4.70876	16.0254	100.174	59.5548	67.9921	0.0014	0.0095	0.1598	0.0383	0.0094	0.0834	0.1131	0.0128	1.4517	0.3324	chr.11	4457524	4460094	-	uncharacterized protein LOC124207543	ontology_term "integral component of membrane"	ontology_id "GO:0005634,GO:0043161,GO:0031625,GO:0005737,GO:0030162"
LOC124193185	YES	37.0007	211.842	36.9192	56.6358	32.6135	51.1595	92.5797	48.7513	66.4375	0.0002	0.001	0.2141	0.1056	0.0101	0.0894	0.1131	0.0074	1.8937	0.8357	chr.4	8827338	8829773	-	uncharacterized protein LOC124193185 isoform X2	ontology_term "extracellular region,protein binding,metalloendopeptidase inhibitor activity,metallopeptidase activity,negative regulation of endopeptidase activity"	ontology_id "GO:0016021"
LOC124210483	YES	7.55089	11.5587	6.99713	6.00616	8.77057	8.87038	5.75391	16.1466	13.1589	0.0027	0.0102	0.2614	0.0333	0.0136	0.1209	0.1131	0.0071	2.6424	0.3802	chr.2	4595484	4597634	-	lethal(2)neighbour of tid protein-like	ontology_term "cytoplasm,pigment binding,response to reactive oxygen species,lipid metabolic process"	ontology_id "GO:0004181,GO:0008270,GO:0006508"
LOC124190986	YES	0	0	0	0	0	0	0	0	0	0.0027845	0.0290995	0.095748	0.0100859	0.0268055	0.237893	0.113131	0.00758063	0.8388	0.1433	chr.1	7931218	7933935	-	urea transporter 2-like	ontology_term "plasma membrane,integral component of membrane,urea transmembrane transporter activity,urea transmembrane transport"	ontology_id "GO:0005886,GO:0016021,GO:0015204,GO:0071918"
LOC124192895	YES	29.4572	142.917	31.6706	34.4532	22.7218	36.2552	63.0357	23.0958	21.9096	0.0002	0.0037	0.0491	0.0113	0.0057	0.0508	0.1132	0.0067	0.4336	0.103	chr.4	2227984	2229348	-	cold shock domain-containing protein CG9705-like	ontology_term "cytoplasm,integral component of membrane,zinc ion binding,peptide binding,metalloaminopeptidase activity,proteolysis,peptide catabolic process"	ontology_id "GO:0008289"
LOC124200848	YES	0	12.765	0	3.02164	63.8098	0	2.83846	0	0.957101	0.0009	0.0131	0.0685	0.012	0.0096	0.0865	0.1132	0.0063	0.5583	0.0943	chr.8	13101332	13108093	-	probable cation-transporting ATPase 13A5		ontology_id "GO:0005634,GO:0003677,GO:0010468"
LOC124201125	YES	67.5156	86.765	40.8523	25.6092	45.5048	67.6729	38.3449	96.9546	98.2105	0.0001	0.002	0.0697	0.023	0.0131	0.1154	0.1132	0.0026	0.6154	0.2032	chr.2	1557687	1559111	-	28S ribosomal protein S22, mitochondrial-like	ontology_term "nucleus,cytoplasm,hydrolase activity,sensory perception of light stimulus"	ontology_id "GO:0005634,GO:0000978,GO:0000981,GO:0006357"
LOC124210448	YES	19.9644	38.3761	46.0359	21.3027	43.9364	45.845	23.6031	81.5889	90.267	0.0026	0.0157	0.1624	0.0159	0.0183	0.1619	0.1132	0.0072	1.4295	0.2335	chr.2	4443858	4447521	+	protein KRI1 homolog	ontology_term "DNA-binding transcription factor activity, RNA polymerase II-specific,DNA binding,protein dimerization activity,regulation of transcription by RNA polymerase II"	ontology_id "GO:0016021"
LOC124192609	YES	5.22534	14.2641	13.5617	7.06447	10.5996	16.4275	9.56984	39.053	41.2126	0.0016	0.0052	0.3245	0.0412	0.0146	0.1289	0.1132	0.0097	2.9269	0.6818	chr.4	899440	900577	+	survival motor neuron protein-like		ontology_id "GO:0005891,GO:0005245,GO:0034765,GO:0070588"
LOC124190014	YES	0	0	0	0	0	0	0	0	0	0.002558	0.024168	0.105842	0.007512	0.016785	0.14819	0.113268	0.005905	0.9344	0.0823	chr.3	2045838	2050179	-	peroxidase-like
LOC124198771	YES	0	0	0	0	0	0	5.61487	0	0	0.0017	0.035	0.0475	0.0058	0.0209	0.1848	0.1133	0.0063	0.4191	0.0562	chr.7	11399559	11400461	+	uncharacterized protein LOC124198771		ontology_id "GO:0000151,GO:0016020,GO:0005515,GO:0006511"
LOC124207641	YES	0	0	0	0	0	8.99753	0	0	0	0.0039	0.0298	0.1331	0.0126	0.0245	0.2161	0.1133	0.006	1.1497	0.1578	chr.11	2832960	2833590	+	32 kDa beta-galactoside-binding lectin-like	ontology_term "formation of translation preinitiation complex,protein binding,RNA strand-exchange activity,RNA strand annealing activity,ribosomal small subunit binding,RNA processing,eukaryotic translation initiation factor 4F complex assembly,nucleoplasm"
LOC124196326	YES	10.2039	34.4955	13.2714	9.53858	11.9723	17.3778	15.6278	86.2374	76.7515	0.0015	0.0111	0.1345	0.017	0.0152	0.131	0.1133	0.0074	1.3024	0.2844	chr.6	2624020	2629104	-	structural maintenance of chromosomes protein 5-like isoform X1
LOC124205227	YES	23.3823	24.3895	10.9991	10.1426	12.9119	28.4897	11.5688	30.0436	27.7396	0.0023	0.0163	0.1395	0.0091	0.0201	0.1774	0.1133	0.0027	1.2312	0.0853	chr.10	2961323	2964326	+	protein PTCD3 homolog, mitochondrial-like	ontology_term "endoplasmic reticulum membrane,integral component of membrane,protein folding"	ontology_id "GO:0016020,GO:0015276,GO:0009987"
LOC124195995	YES	0	1.76627	0	1.55419	25.7402	0	2.86825	0	1.87173	0.0019	0.0132	0.1403	0.0289	0.0189	0.1676	0.1133	0.0114	1.2465	0.3137	chr.6	4819778	4822056	-	hatching enzyme 1.2-like	ontology_term "nucleus,ATP binding,RNA binding,RNA helicase activity,integral component of membrane,RNA catabolic process,hydrolase activity"	ontology_id "GO:0003676,GO:0004190,GO:0008270,GO:0006508"
LOC124190118	YES	18.6203	31.8743	52.096	33.0898	1.30101	18.4227	31.7943	4.38152	5.54813	0.0028	0.0167	0.1755	0.0322	0.0175	0.1603	0.1133	0.0065	1.6202	0.3274	chr.3	3343816	3348935	+	scoloptoxin SSD14-like	ontology_term "G protein-coupled receptor activity,G protein-coupled receptor signaling pathway,integral component of membrane,cell surface receptor signaling pathway,plasma membrane"	ontology_id "GO:0016021,GO:0003677,GO:0003824,GO:0046872"
LOC124193813	YES	38.6853	63.7851	50.7183	25.4972	34.4315	27.2389	50.5208	74.4352	64.7684	0.0013	0.0069	0.2037	0.0505	0.0118	0.1045	0.1133	0.0095	1.7967	0.4636	chr.5	1723951	1725655	+	Golgi reassembly-stacking protein 2-like		ontology_id "GO:0005887,GO:0005911,GO:0050839,GO:0098609"
LOC124207485	YES	0	0	0	0	0	0	0	0	0	0.004656	0.03982	0.116926	0.00977	0.01549	0.13662	0.113378	0.007061	1.0313	0.1075	chr.11	1375196	1389482	-	CSC1-like protein 2	ontology_term "plasma membrane,integral component of membrane,calcium activated cation channel activity,cation transmembrane transport"	ontology_id "GO:0005886,GO:0016021,GO:0005227,GO:0098655"
LOC124207839	YES	529.513	4.00418	2.59306	4.32737	8.59208	3.65236	84.2739	1.07427	5.11062	0.0029	0.0221	0.1302	0.0132	0.0136	0.1218	0.1134	0.0072	1.212	0.2009	chr.11	1965062	1982698	+	DNA-directed RNA polymerase II subunit RPB1-like	ontology_term "ATP binding,phosphorylation,kinase activity"
LOC124207342	YES	23.4197	26.8147	13.8817	10.6262	15.2849	36.5494	20.2908	18.6092	19.7992	0.0015	0.0083	0.1866	0.0808	0.0144	0.1415	0.1134	0.0087	1.4049	0.5649	chr.11	822042	822810	-	UPF0545 protein C22orf39 homolog	ontology_term "glutathione peroxidase activity,response to oxidative stress,cellular oxidant detoxification"	ontology_id "GO:0006417,GO:0035145,GO:0008380,GO:0000184,GO:0005737,GO:0016607,GO:0003729,GO:0006397,GO:0042995,GO:0051028"
LOC124198803	YES	0	0	6.94263	0	767.897	1.72433	0	0	1.75807	0.004	0.0184	0.2194	0.0092	0.0258	0.2271	0.1134	0.0021	1.9347	0.0886	chr.7	3254169	3256304	-	chitin deacetylase 7-like	ontology_term "signal transduction,regulation of GTPase activity"	ontology_id "GO:0005789,GO:0003846,GO:1990578,GO:0006640,GO:0019432,GO:0016021,GO:0004144"
LOC124190647	YES	11.2973	422.183	0	118.368	0	5.53275	36.9827	2.8602	4.11479	0.0031	0.0119	0.2717	0.045	0.0086	0.0788	0.1134	0.0132	2.2405	0.7269	chr.1	5849286	5885746	+	solute carrier family 12 member 4-like isoform X3	ontology_term "methyltransferase activity,methylation"	ontology_term "nucleus"
LOC124202109	YES	0.830517	0	2.21252	2.29754	3.4276	7.52889	2.2208	2.49124	4.44527	0.0031	0.0087	0.3519	0.0155	0.0193	0.1702	0.1134	0.0022	3.1026	0.1497	chr.9	1039308	1042148	+	methyl farnesoate epoxidase-like	ontology_term "nucleus,DNA binding,regulation of transcription, DNA-templated"
LOC124208165	YES	112.84	445.514	65.5213	80.5603	28.4686	113.639	117.597	30.9181	32.0775	0.0011	0.0125	0.0931	0.0317	0.0093	0.0814	0.1135	0.0265	0.8283	0.3356	chr.11	3207754	3211903	+	syndecan-like isoform X1	ontology_term "zinc ion binding,extracellular space,protein binding,proteolysis,extracellular matrix organization,collagen catabolic process,extracellular matrix,metalloendopeptidase activity"	ontology_id "GO:0005615,GO:0004867,GO:0010951"
LOC124191074	YES	15.5024	31.8223	10.687	8.61863	9.73781	8.23953	16.0612	24.885	32.8749	0.002	0.0164	0.1198	0.0105	0.0146	0.1284	0.1135	0.0089	1.0718	0.1458	chr.3	10204622	10212616	-	histone acetyltransferase KAT6B-like isoform X2	ontology_term "serine-type peptidase activity,proteolysis"	ontology_id "GO:0043005"
LOC124203705	YES	16.6175	51.3296	13.6416	18.2565	18.6166	19.126	27.1875	30.162	27.9937	0.0021	0.0119	0.1831	0.0279	0.0121	0.109	0.1135	0.0079	1.5789	0.2698	chr.10	13614818	13618225	+	serine/arginine repetitive matrix protein 2-like isoform X1	ontology_term "nucleic acid binding,hydrolase activity,DNA integration"	ontology_id "GO:0000786,GO:0005634,GO:0003677,GO:0046982"
LOC124200831	YES	30.4439	51.6264	28.269	14.7894	40.768	37.5047	27.4676	38.8974	36.0473	0.0012	0.0061	0.2267	0.039	0.019	0.1674	0.1135	0.0044	1.9874	0.3756	chr.2	1320417	1323309	-	complex I assembly factor ACAD9, mitochondrial-like	ontology_term "peptide receptor activity,cGMP biosynthetic process,ATP binding,receptor guanylyl cyclase signaling pathway,integral component of membrane,guanylate cyclase activity,protein kinase activity,protein phosphorylation,intracellular signal transduction,plasma membrane"	ontology_id "GO:0043231,GO:0015020,GO:0016021"
LOC124194355	YES	15.9569	44.2368	26.5987	21.1578	40.0387	26.9402	33.3691	67.5032	64.3234	0.0015	0.006	0.2507	0.0368	0.0097	0.0854	0.1135	0.0076	2.2094	0.5035	chr.5	9184190	9186345	-	cysteine and histidine-rich domain-containing protein 1-like	ontology_term "RNA polymerase III complex,DNA binding,DNA-directed 5'-3' RNA polymerase activity,transcription, DNA-templated"	ontology_id "GO:0005829,GO:0005853,GO:0003746,GO:0005085,GO:0016740,GO:0006414,GO:0050790"
LOC124192475	YES	1.08577	56.7997	0	7.31656	0	0.803545	3.56346	3.16916	3.62292	0.0011	0.013	0.0896	0.0244	0.0111	0.0988	0.1136	0.0202	1.1628	0.4043	chr.4	3326271	3349160	+	gamma-aminobutyric acid receptor exp-1-like isoform X1	ontology_term "nucleus,cytoplasm,integral component of membrane"	ontology_id "GO:0005515,GO:0008270"
LOC124207219	YES	97.8439	76.6735	30.9979	25.417	39.5099	81.9367	28.4311	41.4461	43.1993	0.0023	0.0175	0.1335	0.0113	0.0133	0.1172	0.1136	0.0029	1.1815	0.1367	chr.2	5996052	5999389	+	MICOS complex subunit MIC60-like		ontology_id "GO:0005737,GO:0035091,GO:0120009,GO:0015914,GO:0031210,GO:0008526,GO:0008525"
LOC124188470	YES	18.2313	80.3258	20.4542	26.6325	28.1208	33.8398	30.3192	49.1378	41.2733	0.0008	0.0064	0.1353	0.0412	0.0141	0.1236	0.1136	0.0136	1.2794	0.539	chr.2	3691817	3694717	-	stromal membrane-associated protein 1-like	ontology_term "peptidyl-tyrosine phosphorylation,nucleus,ATP binding,protein serine/threonine/tyrosine kinase activity,cytoskeleton,transmembrane receptor protein tyrosine kinase activity,cytoplasm,protein serine/threonine kinase activity,peptidyl-serine phosphorylation,peptidyl-threonine phosphorylation,protein serine kinase activity"	ontology_id "GO:0005634,GO:0005737,GO:0043209,GO:0008270,GO:0016740,GO:0017136,GO:0070403,GO:0006357,GO:0010604,GO:0010605,GO:0016575,GO:0031324,GO:0031325,GO:0032268,GO:0033554,GO:0045598,GO:0051128,GO:0051172,GO:0051173,GO:0070887,GO:0090068,GO:2000243"
LOC124202545	YES	18.016	0	0	2.25852	0	6.81251	13.4996	0	0	0.0019	0.015	0.1413	0.03	0.0127	0.1148	0.1136	0.022	1.2253	0.3422	chr.9	2586178	2598202	+	extracellular matrix organizing protein FRAS1-like isoform X2	ontology_term "nucleus,RNA polymerase II cis-regulatory region sequence-specific DNA binding,DNA-binding transcription factor activity, RNA polymerase II-specific,regulation of transcription by RNA polymerase II"	ontology_id "GO:0006508,GO:0004222"
LOC124192557	YES	1916.4	4.19111	3.55873	14.5535	39.5565	3296.13	49.5662	3.20707	39.5394	0.0005	0.0035	0.155	0.1034	0.0104	0.0928	0.1136	0.012	1.3281	0.5674	chr.4	8561229	8562814	+	flightin-like	ontology_term "nucleus,RNA polymerase II cis-regulatory region sequence-specific DNA binding,cell fate specification,DNA-binding transcription factor activity, RNA polymerase II-specific,regulation of transcription by RNA polymerase II"	ontology_id "GO:0006108,GO:0005739,GO:0006099,GO:0004333,GO:0006106,GO:0045239"
LOC124192699	YES	148.484	293.092	233.836	97.3628	282.073	239.712	190.855	76.1712	99.0704	0.0003	0.0174	0.0157	0.0073	0.0152	0.1337	0.1137	0.011	0.1475	0.0656	chr.1	8215090	8216284	+	high affinity copper uptake protein 1-like	ontology_term "cytoplasm,calcium ion binding,calcium-dependent phospholipid binding"	ontology_id "GO:0005891,GO:0005245,GO:0070588"
LOC124197153	YES	7.25831	27.9116	12.4144	8.38598	10.0511	14.5259	11.3613	27.1757	28.8189	0.0017	0.0259	0.0633	0.0192	0.0213	0.1885	0.1137	0.0082	0.5485	0.1296	chr.7	1462651	1464270	-	uncharacterized protein LOC124197153	description "Uncharacterized protein APZ42_026988"	ontology_id "GO:0016758,GO:0006486,GO:0016021,GO:0000139"
LOC124205118	YES	16.8464	5.53928	15.1363	13.4887	6.86669	14.691	19.0188	7.9731	8.0563	0.0022	0.0216	0.1002	0.0086	0.0125	0.1094	0.1137	0.0076	0.8885	0.1289	chr.10	2569550	2605172	-	serine/arginine repetitive matrix protein 2-like isoform X2	ontology_term "Golgi cisterna membrane,fucosylation,protein glycosylation,integral component of membrane,alpha-(1->3)-fucosyltransferase activity"	ontology_id "GO:0015179,GO:1902475,GO:0015807,GO:0016021"
LOC124193824	YES	9.20772	23.1469	6.48457	6.09594	5.22929	10.0505	16.0919	6.20086	6.07275	0.002	0.0148	0.1406	0.0183	0.0097	0.0858	0.1137	0.0063	1.2026	0.1683	chr.5	7747350	7757059	-	histone-lysine N-methyltransferase trithorax-like	ontology_term "integral component of membrane"	ontology_id "GO:0016021"
LOC124207359	YES	7.76272	5.61875	5.86693	2.15039	6.33055	3.29478	11.9545	1.1611	4.41984	0.0102	0.0393	0.2601	0.0181	0.0174	0.1532	0.1137	0.0047	2.2877	0.1853	chr.11	903720	906079	+	SEC14-like protein 2	ontology_term "pyridoxal phosphate binding,mitochondrion,proteolysis,serine-type endopeptidase activity,integral component of membrane,biosynthetic process,L-aspartate:2-oxoglutarate aminotransferase activity,aspartate catabolic process"	ontology_id "GO:0005576,GO:0004623,GO:0005509,GO:0006644,GO:0016042,GO:0050482"
LOC124202100	YES	0	11.7764	0	0	0	0	1.55546	0	0	0.0022	0.019	0.1185	0.0117	0.0262	0.2303	0.1138	0.0041	1.0411	0.1091	chr.9	971802	974277	-	neuropeptide CCHamide-1 receptor-like	ontology_term "carbohydrate metabolic process,vacuole,beta-galactosidase activity"	ontology_id "GO:0005789,GO:0071949,GO:0015035,GO:0003756,GO:0016972,GO:0034975"
LOC124207799	YES	1.94462	7.61592	1.65698	2.21647	0	5.44852	5.2174	0	0	0.0074	0.0509	0.1461	0.0133	0.0269	0.2368	0.1138	0.0085	1.2954	0.175	chr.11	1825780	1829628	+	sodium/hydrogen exchanger 2-like
LOC124196886	YES	0	0	0	0	0	87.363	0	2.12649	2.10686	0.0071	0.0416	0.1705	0.0086	0.0263	0.2314	0.1138	0.0045	1.4983	0.0965	chr.7	563648	564527	-	uncharacterized protein LOC124196886		ontology_id "GO:0005887,GO:0008195,GO:0042577,GO:0006644,GO:0007165,GO:0046839"
LOC124195506	YES	18.806	0	21.9438	2.86853	0	4.00977	27.5374	0	0	0.0033	0.0365	0.0899	0.0037	0.0248	0.2177	0.1139	0.0024	0.7897	0.0365	chr.6	150059	153244	-	bestrophin-4-like	ontology_term "sensory perception of sound,photoreceptor connecting cilium,protein binding,rhabdomere development,stereocilia ankle link complex,sensory perception of light stimulus,photoreceptor inner segment,stereocilium tip,plasma membrane"	ontology_id "GO:0003723,GO:0046872"
LOC124188844	YES	1.36319	80.0454	3.36565	7.92004	0	1.94611	10.5503	1.35259	1.56625	0.0016	0.0115	0.1303	0.0233	0.0082	0.0724	0.1139	0.0124	1.1405	0.2434	chr.2	702694	719567	-	cholecystokinin receptor type A-like isoform X1	ontology_term "protein binding,transferase activity"	ontology_id "GO:0007094,GO:1990423,GO:0034501"
LOC124188737	YES	6.11404	23.1853	1.4967	5.72545	3.50383	3.15913	7.3918	1.74107	1.73007	0.0027	0.0215	0.1348	0.019	0.0163	0.1474	0.1139	0.0105	1.1074	0.2139	chr.2	325387	339052	-	uncharacterized protein LOC124188737		ontology_id "GO:0005829,GO:0001671,GO:0051087,GO:0051879,GO:0006457,GO:0032781"
LOC124202254	YES	3.9193	7.26014	4.05539	2.76955	3.78898	4.4253	5.22262	5.72347	7.80725	0.003	0.0171	0.1746	0.0144	0.0189	0.1657	0.1139	0.0067	1.5327	0.1551	chr.9	1619805	1623257	+	ATP-dependent DNA/RNA helicase DHX36-like	ontology_term "integral component of membrane"	ontology_id "GO:0005634,GO:0000977,GO:0001228,GO:0045944,GO:0032501"
LOC124192790	YES	19.7596	40.9572	10.0073	6.63676	1.27193	3.13126	17.2036	35.3249	32.1995	0.0007	0.0083	0.0819	0.0179	0.0106	0.0985	0.114	0.0101	0.6143	0.1581	chr.4	6079388	6083302	-	solute carrier organic anion transporter family member 4A1-like isoform X1	ontology_term "endomembrane system,GTPase activity,GTP binding,autophagosome assembly,intracellular protein transport"
LOC124192017	YES	0	0	0	0	9.20505	0	0	136.135	112.351	0.003	0.0246	0.1196	0.0128	0.0196	0.1719	0.114	0.0061	1.0476	0.1162	chr.4	2429484	2436471	-	ATP-dependent translocase ABCB1-like isoform X2		ontology_id "GO:0005615,GO:0016020,GO:0004252,GO:0006508"
LOC124193174	YES	56.6669	1.48322	126.305	20.4455	1.12357	21.2142	43.0021	0	2.147	0.0017	0.0141	0.1258	0.0314	0.0101	0.0933	0.114	0.018	1.0996	0.2984	chr.4	6805544	6822492	-	titin-like	ontology_term "integral component of membrane"
LOC124193001	YES	26.6676	73.2397	30.458	17.1563	38.9527	32.9562	45.0828	42.0754	57.3189	0.0025	0.0195	0.1305	0.0289	0.0162	0.1558	0.114	0.0078	1.3021	0.3138	chr.4	4055302	4092525	-	AKT-interacting protein-like	ontology_term "extracellular region,chitin binding"
LOC124203994	YES	3.45632	27.1483	8.7075	6.28701	4.46748	12.8499	13.3266	22.923	21.1064	0.0055	0.0396	0.1406	0.0325	0.029	0.255	0.114	0.0168	1.2291	0.3124	chr.10	14706076	14707551	+	zinc finger and BTB domain-containing protein 18-like		ontology_term "cytoplasm"
LOC124207547	YES	0	9.10234	0	0	0	0	2.05356	0	0	0.0033	0.0185	0.1784	0.036	0.0141	0.1241	0.114	0.017	1.5365	0.3783	chr.11	4392450	4410076	-	somatostatin receptor type 5-like	ontology_term "integral component of membrane"	ontology_id "GO:0000463,GO:0019843,GO:0000027,GO:0005730"
LOC124194485	YES	5.31893	45.7505	6.23721	10.6429	6.57409	10.5944	11.7488	23.9495	23.5605	0.0011	0.0048	0.2287	0.0345	0.0158	0.1388	0.114	0.0041	2.0057	0.3112	chr.5	9999788	10001945	+	mitochondrial ribosome-associated GTPase 2-like isoform X2	ontology_term "integral component of membrane"	ontology_id "GO:0005634,GO:0000987,GO:0046983,GO:0045944,GO:0000981"
LOC124207041	YES	41.3005	285.643	42.5216	73.9874	47.4493	64.15	103.772	30.925	32.9491	0.0024	0.0102	0.2325	0.0406	0.0143	0.1261	0.114	0.0064	2.057	0.3235	chr.11	5357412	5360618	-	arginine/serine-rich protein PNISR-like	ontology_term "membrane,cellular component assembly,biological regulation"
LOC124206750	YES	0	0	0	0	0	0	0	0	0	0.004042	0.009823	0.411483	0.040577	0.017269	0.151411	0.114051	0.003901	3.6079	0.3766	chr.2	12005864	12008007	+	fatty acid hydroxylase domain-containing protein 2-like	ontology_term "endoplasmic reticulum membrane,C-4 methylsterol oxidase activity,iron ion binding,integral component of membrane,sterol biosynthetic process"	ontology_id "GO:0005789,GO:0000254,GO:0005506,GO:0016021,GO:0016126"
LOC124200475	YES	0	88.6961	0	13.401	0	0	4.57441	0	0	0.0011	0.0187	0.0624	0.0191	0.0101	0.094	0.1141	0.0286	0.4591	0.2258	chr.8	9553856	9564402	+	acetylcholine receptor subunit alpha-like	description "hypothetical protein DAPPUDRAFT_110187"
LOC124188681	YES	0	57.1119	0	69.2777	0	0	4.92989	0	0	0.0015	0.0223	0.0628	0.0121	0.0152	0.1348	0.1141	0.0121	0.5249	0.1348	chr.2	181309	185216	-	uncharacterized protein LOC124188681	ontology_term "Golgi apparatus"	ontology_id "GO:0051301,GO:0005515,GO:0005509,GO:0034088,GO:0003690,GO:0000785,GO:0032116,GO:0005654,GO:0005544"
LOC124191897	YES	0	0	0	0	0	0	12.3364	0	0	0.0013	0.0042	0.3104	0.0135	0.0146	0.1284	0.1141	0.0025	2.7202	0.1325	chr.4	7746919	7750785	-	meckelin-like	ontology_term "nucleus,ubiquitin protein ligase binding,structural constituent of ribosome,cytosolic small ribosomal subunit,cytoplasmic translation,protein tag,cytosolic large ribosomal subunit,protein ubiquitination,ubiquitin-dependent protein catabolic process"	ontology_id "GO:0005887,GO:0005911,GO:0050839,GO:0098609"
LOC124194802	YES	0	0	0	0	0	0	0	0	0	0.004142	0.014149	0.292742	0.048353	0.045395	0.397722	0.114138	0.009432	2.5648	0.4737	chr.5	4539931	4546224	+	uncharacterized protein LOC124194802	ontology_term "nucleic acid binding,zinc ion binding,D integration"	ontology_id "GO:0003676,GO:0008270,GO:0015074"
LOC124207286	YES	42.4489	1.14449	85.277	5.40522	2.27981	14.5504	20.0491	2.03122	3.31257	0.0022	0.0255	0.085	0.0141	0.0114	0.0995	0.1142	0.0144	0.7448	0.1641	chr.11	657669	669377	-	mucin-5AC-like	ontology_term "integral component of plasma membrane,G protein-coupled peptide receptor activity,protein binding,adenylate cyclase-activating G protein-coupled receptor signaling pathway,activation of adenylate cyclase activity,hormone-mediated signaling pathway"
LOC124203579	YES	9.91814	13.1772	15.1638	5.454	23.6885	13.7693	16.7716	14.8022	19.4678	0.0009	0.0116	0.0894	0.0371	0.0066	0.0577	0.1142	0.0111	0.7968	0.3384	chr.10	13085206	13086969	-	protein bric-a-brac 1-like	ontology_term "cilium assembly,regulation of exit from mitosis,spindle pole,microtubule cytoskeleton organization,nucleolus,kinociliary basal body,protein tyrosine/serine/threonine phosphatase activity,protein serine/threonine phosphatase activity,centrosome,mitotic spindle,cytoplasm,protein tyrosine phosphatase activity,peptidyl-tyrosine dephosphorylation,positive regulation of cytokinesis"	ontology_id "GO:0009897,GO:0043235,GO:0038023,GO:0007399"
LOC124203561	YES	0	6.08927	0	0	0	0	2.2371	0	0	0.0055	0.0578	0.0944	0.0073	0.0324	0.2836	0.1142	0.0061	0.8272	0.0774	chr.10	16023932	16025053	-	beta-3 adrenergic receptor-like	ontology_term "protein binding,intracellular signal transduction"	ontology_id "GO:0005201,GO:0005515"
LOC124200755	YES	14.8438	0.959845	58.9785	1.76173	2.08907	23.5681	4.6804	1.30895	1.5679	0.0013	0.0123	0.1059	0.0065	0.0197	0.1723	0.1142	0.0072	0.9273	0.0817	chr.8	1845808	1847953	-	uncharacterized protein LOC124200755	ontology_term "integral component of membrane,monooxygenase activity,iron ion binding,oxidoreductase activity, acting on paired donors, with incorporation or reduction of molecular oxygen,heme binding,ecdysone biosynthetic process"	ontology_id "GO:0005789,GO:0016021,GO:0004497,GO:0005506,GO:0016705,GO:0020037,GO:0006697"
LOC124193489	YES	14.9471	30.5525	6.46207	11.7437	15.5492	28.985	25.3176	13.2594	18.3594	0.0044	0.0183	0.2403	0.0702	0.007	0.0615	0.1142	0.0021	1.8428	0.0868	chr.5	7846868	7847472	+	acylphosphatase-1-like	ontology_term "integral component of membrane"	ontology_id "GO:0097023,GO:2001020,GO:0046872,GO:0008983,GO:0103026,GO:0016311,GO:0006479"
LOC124195820	YES	0	0	0	0	0	0	0	0	0	0.005096	0.040805	0.126135	0.0152155	0.0226935	0.205429	0.114227	0.00467649	1.1645	0.1725	chr.6	3791062	3792519	+	lactosylceramide 4-alpha-galactosyltransferase-like	ontology_term "hexosyltransferase activity,protein glycosylation,integral component of membrane,Golgi membrane,glycosphingolipid biosynthetic process"	ontology_id "GO:0016758,GO:0006486,GO:0016021,GO:0000139,GO:0006688"
LOC124196717	YES	11.2836	10.7136	8.61335	7.48514	0	3.76289	12.0225	1.87683	1.67527	0.0018	0.0286	0.0691	0.0102	0.0115	0.108	0.1143	0.0086	0.6004	0.0771	chr.7	3715211	3720543	-	toll-like receptor Tollo	ontology_term "protein binding"
LOC124196077	YES	0	0	0	0	3.27461	17.8098	2.76167	0	3.78797	0.0023	0.0263	0.089	0.0055	0.0129	0.1127	0.1143	0.0063	0.7794	0.0641	chr.6	5224303	5230412	+	transcription factor GATA-4-like isoform X1	ontology_term "FMN binding,oxidoreductase activity"	ontology_id "GO:0000178,GO:0005730,GO:0005737,GO:0003677,GO:0003723,GO:0000460,GO:0010468"
LOC124208290	YES	0	2.75386	0.771538	0	8.22911	43.7898	28.6879	5.31103	96.1686	0.0034	0.0365	0.0937	0.0049	0.0161	0.1409	0.1143	0.004	0.8198	0.0515	chr.11	4089161	4090786	-	uncharacterized protein LOC124208290		ontology_id "GO:0016021"
LOC124207560	YES	13.8897	19.4101	10.5983	8.04191	7.96484	33.5882	10.1167	4.76468	4.13213	0.0015	0.0155	0.1023	0.0106	0.0102	0.0894	0.1143	0.0055	0.8968	0.123	chr.11	4314260	4330009	-	F-actin-monooxygenase MICAL3-like isoform X1	ontology_term "membrane,extracellular matrix structural constituent,protein binding"
LOC124189741	YES	6.57466	5.34514	19.9301	1.96245	2.27169	5.34488	6.76063	4.48848	6.07375	0.0011	0.0091	0.118	0.012	0.0129	0.1131	0.1143	0.0052	1.0351	0.1335	chr.3	11238264	11248003	+	serine/threonine-protein kinase Nek5-like isoform X1	ontology_term "integral component of membrane,amino acid transmembrane transporter activity,amino acid transmembrane transport"
LOC124198463	YES	52.129	176.238	58.8799	71.3021	68.5287	45.7665	101.01	45.8203	48.7844	0.0017	0.0097	0.1775	0.0194	0.0118	0.1038	0.1143	0.0068	1.5663	0.2586	chr.7	5744684	5746905	+	UBX domain-containing protein 6-like	description "hypothetical protein DAPPUDRAFT_101459"
LOC124203096	YES	0	0.921763	0	0	0	1.21765	2.07155	44.9403	37.7215	0.0013	0.019	0.0674	0.0182	0.0185	0.1626	0.1144	0.0055	0.5607	0.1299	chr.9	2677723	2679676	-	decapping and exoribonuclease protein-like	ontology_term "mitochondrial inner membrane,ATP binding,ATP hydrolysis activity,protein kinase binding,unfolded protein binding,protein folding"
LOC124200150	YES	19.0181	43.9277	17.4418	15.4589	28.307	23.613	24.5335	31.8889	28.9898	0.0021	0.0207	0.1038	0.0069	0.0163	0.1423	0.1144	0.0063	0.9077	0.0787	chr.8	10305344	10307630	+	alpha-L-fucosidase-like	description "deleted in malignant brain tumors 1 protein-like"	ontology_id "GO:0000307,GO:0005635,GO:0005829,GO:0016021,GO:0003677,GO:0008270,GO:0016538,GO:0046983,GO:0000079,GO:0006606,GO:0044772"
LOC124208323	YES	896.015	193.633	1.212	120.982	9.80773	34.7195	2514.16	17.6651	976.197	0.0027	0.0201	0.1238	0.0265	0.0186	0.1664	0.1144	0.0124	1.1558	0.4749	chr.11	4180213	4181218	-	alpha carbonic anhydrase 8-like isoform X2	ontology_term "Golgi cisterna membrane,fucosylation,protein glycosylation,integral component of membrane,alpha-(1->3)-fucosyltransferase activity"	ontology_id "GO:0016021,GO:0008168,GO:0032259"
LOC124198047	YES	10.8779	2.08833	4.20625	1.31023	0	0	66.5865	2.13818	4.0121	0.0032	0.0174	0.1834	0.0214	0.0164	0.1437	0.1144	0.0065	1.5923	0.2405	chr.7	9292449	9298835	-	snake venom 5'-nucleotidase-like	ontology_term "RNA binding,structural constituent of ribosome,cytosolic small ribosomal subunit,positive regulation of signal transduction by p53 class mediator,negative regulation of ubiquitin protein ligase activity,synapse,MDM2/MDM4 family protein binding,ubiquitin ligase inhibitor activity,translation"	ontology_id "GO:0060088,GO:0060047,GO:0060087,GO:0080134,GO:0048678,GO:0043025,GO:0004784,GO:0006879,GO:0007605,GO:0005507,GO:0051881,GO:0098930,GO:0051087,GO:0005829,GO:0032287,GO:0030346,GO:0008270,GO:0045859,GO:0042542,GO:0005886,GO:0005634,GO:0045541,GO:0043085,GO:0019430,GO:0032839,GO:0032991,GO:0040014,GO:0046716,GO:0002262,GO:1902533,GO:0043524,GO:0045471,GO:0009408,GO:0007626,GO:0031410,GO:0019226,GO:0060052,GO:0007283,GO:0007569,GO:0008217,GO:0007566,GO:0001541,GO:0005777,GO:0001895,GO:0006749,GO:0005739,GO:0016021,GO:0001819,GO:0050665"
LOC124207895	YES	14.5747	65.0817	18.0887	15.8223	20.8323	24.5673	23.2128	32.8979	26.4268	0.002	0.0109	0.1841	0.0249	0.0152	0.1337	0.1144	0.0044	1.6872	0.2039	chr.11	2134935	2138913	+	zinc finger protein 62 homolog	ontology_term "adherens junction,postsynaptic density,integral component of membrane,basolateral plasma membrane,postsynaptic membrane,nucleic acid binding,protein binding,mRNA processing,receptor clustering,establishment or maintenance of epithelial cell apical/basal polarity,cell-cell adhesion,neurotransmitter receptor transport, endosome to postsynaptic membrane,neurotransmitter receptor transport postsynaptic membrane to endosome"	ontology_id "GO:0016620"
LOC124192450	YES	0	1.8314	0	0	5.66627	0	0	0	0	0.0033	0.015	0.2199	0.0314	0.012	0.1043	0.1144	0.0147	1.9187	0.3384	chr.4	3214044	3221465	-	protein Wnt-9a-like	ontology_term "protein transmembrane transport,ABC-type protein transporter activity,adenylate cyclase-modulating G protein-coupled receptor signaling pathway,extracellular matrix structural constituent,G protein-coupled receptor binding,protein targeting,ATP binding,extracellular space,heterotrimeric G-protein complex,guanyl nucleotide binding,GTPase activity,extracellular matrix organization,G-protein beta/gamma-subunit complex binding,extracellular matrix,protein import"
LOC124206329	YES	24.8603	38.5993	19.404	21.6683	7.6565	20.0881	23.1771	8.83714	8.26034	0.0007	0.011	0.0682	0.0138	0.0093	0.0809	0.1145	0.0088	0.5977	0.1244	chr.10	12807805	12835531	+	patronin-like isoform X1	ontology_term "transmembrane transport,monocarboxylic acid transport,integral component of membrane,monocarboxylic acid transmembrane transporter activity"	ontology_id "GO:0032580,GO:0036065,GO:0006486,GO:0016021,GO:0046920"
LOC124189969	YES	10.0112	23.2216	23.4623	9.09979	21.3693	15.9518	12.937	57.712	54.6551	0.0019	0.0172	0.112	0.0097	0.0131	0.1149	0.1145	0.0042	0.9761	0.1406	chr.3	11291056	11293976	+	ATP-dependent RNA helicase DDX51-like	ontology_term "cytoplasm,scavenger receptor activity,integral component of membrane,endocytosis,transferase activity"	ontology_id "GO:0005683,GO:0071209,GO:0006398"
LOC124194437	YES	10.3215	329.911	1.86	37.3847	1.18121	5.09396	57.5786	1.75691	3.21418	0.0008	0.0056	0.1497	0.0239	0.0056	0.044	0.1145	0.0125	1.3186	0.7485	chr.5	9749221	9779732	-	calcium/calmodulin-dependent 3',5'-cyclic nucleotide phosphodiesterase 1B-like isoform X2
LOC124204834	YES	20.1128	27.2083	18.1901	10.358	23.2358	18.6652	14.69	41.7526	41.2302	0.0029	0.0154	0.1842	0.0191	0.0131	0.1144	0.1145	0.006	1.6084	0.2455	chr.2	12119933	12122069	+	bifunctional coenzyme A synthase-like	description "putative nuclease HARBI1"	ontology_id "GO:0004032,GO:0005829,GO:0047834"
LOC124198305	YES	593.214	1.87073	10.3383	9.49013	11.233	6.17741	558.804	0	0	0.0017	0.0215	0.0809	0.0103	0.0181	0.1571	0.1146	0.0074	0.7068	0.1664	chr.1	1708073	1709895	-	uncharacterized protein LOC124198305	ontology_term "protein binding,GTP binding"	ontology_id "GO:0004722,GO:0046872,GO:0006470,GO:0016021"
LOC124203923	YES	848.312	588.1	451.263	286.689	419.662	1941.78	430.347	305.438	301.343	0.0022	0.0247	0.0862	0.0198	0.0076	0.0678	0.1146	0.0211	0.8148	0.0386	chr.10	14452862	14453735	-	ATP synthase subunit g, mitochondrial-like	ontology_term "eukaryotic translation initiation factor 3 complex,integral component of membrane,eukaryotic 43S preinitiation complex,eukaryotic 48S preinitiation complex,translation initiation factor activity,metallopeptidase activity,acyltransferase activity,isopeptidase activity,formation of cytoplasmic translation initiation complex,proteolysis"	ontology_id "GO:0005739,GO:0005840,GO:0003723,GO:0003735,GO:0006412"
LOC124194264	YES	17.0004	249.381	0	27.0042	0	25.3836	16.5804	0	0	0.0006	0.0054	0.1152	0.057	0.0058	0.0493	0.1146	0.0247	1.0728	0.5534	chr.5	8727056	8736767	+	calcium-binding protein NCS-1-like	ontology_term "integral component of membrane"	ontology_id "GO:0005887,GO:0008195,GO:0042577,GO:0006644,GO:0007165,GO:0046839"
LOC124190375	YES	13.8383	34.6012	17.0833	9.61018	39.5136	29.6238	22.6736	23.0255	30.2358	0.0006	0.0059	0.1183	0.0548	0.0171	0.1536	0.1146	0.0114	0.9941	0.4795	chr.3	7011419	7014005	-	neural Wiskott-Aldrich syndrome protein-like	ontology_term "DNA repair,DNA helicase activity,telomere maintenance"	ontology_id "GO:0005737,GO:0016021,GO:0003727,GO:0003729,GO:0008270,GO:0045182,GO:2000767"
LOC124200245	YES	86.9943	178.952	64.9554	58.3992	324.056	70.6345	73.5966	59.7816	62.373	0.0013	0.0104	0.123	0.0212	0.0136	0.1197	0.1146	0.0081	1.0561	0.2438	chr.8	10687747	10690556	+	translation initiation factor IF-2-like isoform X1	ontology_term "cellular anatomical entity,protein binding"	ontology_id "GO:0005634,GO:1990604,GO:0004521,GO:0004674,GO:0005524,GO:0005525,GO:0051082,GO:0006468,GO:0036498,GO:0070059,GO:0090502"
LOC124207091	YES	0	19.6945	0	1.71017	0	0	4.25083	0	0	0.0006	0.0023	0.2653	0.0885	0.0231	0.2015	0.1146	0.006	2.386	1.2931	chr.11	5705226	5724531	-	uncharacterized protein LOC124207091
LOC124201621	YES	77.8861	103.646	239.701	52.4805	96.2035	156.469	72.2051	139.882	158.618	0.0008	0.03	0.0263	0.0055	0.0128	0.1114	0.1147	0.0096	0.2308	0.0378	chr.9	8881607	8883482	+	ribosome biogenesis protein NOP53-like	ontology_term "membrane,oxidoreductase activity, acting on CH-OH group of donors,flavin adenine dinucleotide binding"
LOC124193398	YES	209.932	2.40233	231.586	14.5931	5.05762	51.7251	102.687	0	3.75321	0.0008	0.0079	0.0953	0.0184	0.0122	0.109	0.1147	0.0081	0.8879	0.2125	chr.1	2306379	2322441	+	uncharacterized protein LOC124193398 isoform X19	ontology_term "integral component of membrane"
LOC124202691	YES	23.2121	16.9136	17.3968	9.51533	7.02481	8.52479	17.7181	28.6019	33.4147	0.0026	0.0216	0.1249	0.0157	0.0144	0.1236	0.1147	0.0077	1.2778	0.2649	chr.9	2236017	2241485	+	peptidyl-prolyl cis-trans isomerase-like 4	ontology_term "integral component of membrane"	ontology_id "GO:0042659,GO:0007494,GO:0000978,GO:0048636,GO:0042694,GO:0000122,GO:0045570,GO:0045893,GO:0005704,GO:0001706,GO:0001709,GO:0007480,GO:0019904,GO:0007384,GO:0010092,GO:0035052,GO:0007482,GO:0007525,GO:0000981,GO:0061327,GO:0007501,GO:0007424,GO:0005634,GO:0001221,GO:0017053,GO:0032993"
LOC124202408	YES	7.97301	0	0	2.13718	0	2.58109	31.2219	0	0	0.0023	0.0101	0.2258	0.0269	0.0137	0.1194	0.1147	0.0235	1.9689	0.4667	chr.9	2898038	2899272	-	repetitive proline-rich cell wall protein 1-like
LOC124207918	YES	4.32395	4.20791	2.4838	2.54801	2.40625	5.23986	11.4213	0	0.938503	0.0042	0.0143	0.296	0.0306	0.0113	0.0985	0.1147	0.0085	2.6749	0.3922	chr.2	11846598	11848198	-	dynein axonemal assembly factor 11-like	ontology_term "GTP binding,signal transduction,GTPase activity,GDP binding,plasma membrane"	ontology_id "GO:0006869,GO:0008429,GO:0061817,GO:0005509,GO:0035091,GO:0016021,GO:0031234,GO:0031210,GO:0031227,GO:0005544"
LOC124207975	YES	1.38284	62.7589	0	6.06315	0	0	21.6655	0	0.970161	0.0011	0.0319	0.036	0.0097	0.0113	0.0984	0.1148	0.0213	0.3132	0.1028	chr.11	2416158	2454633	+	gamma-aminobutyric acid receptor subunit beta-like	ontology_term "phosphatidylinositol-4-phosphate phosphatase activity,integral component of membrane,endoplasmic reticulum,phosphatidylinositol dephosphorylation"	ontology_id "GO:0005739,GO:0016021"
LOC124197841	YES	5.47221	3.40205	11.5183	2.39391	4.04739	5.15305	10.1701	2.24661	3.54292	0.0012	0.0011	1.12	0.1111	0.0209	0.1825	0.1148	0.0027	9.7556	0.9952	chr.7	5289638	5291880	+	lactosylceramide 4-alpha-galactosyltransferase-like	ontology_term "ion transport,ligand-gated ion channel activity,signaling receptor activity,membrane"	ontology_id "GO:0005515"
LOC124200934	YES	82.9254	292.429	72.1521	73.3086	60.3346	92.5714	108.238	118.852	119.905	0.0002	0.0082	0.0344	0.0165	0.0142	0.1276	0.1149	0.0053	0.2628	0.1933	chr.8	13338438	13340037	+	ubiquitin thioesterase OTU1-like	ontology_term "glycoside catabolic process,alpha-L-fucosidase activity,fucose metabolic process,lysosome"	ontology_id "GO:0005789,GO:0016021,GO:0030246,GO:0016192"
LOC124203689	YES	30.6389	1595.51	23.1153	211.679	5.77762	121.616	43.9505	3.38956	26.6919	0.0028	0.0366	0.0759	0.0047	0.0311	0.2704	0.115	0.0086	0.6604	0.0642	chr.10	13485946	13487439	-	glutathione peroxidase-like
LOC124195802	YES	3.44953	18.9316	10.9138	5.94353	68.0417	5.88176	7.87264	0.983237	2.87557	0.0026	0.0303	0.0867	0.0117	0.0178	0.1544	0.115	0.0084	0.7573	0.2307	chr.6	3670261	3672866	+	serine/threonine-protein kinase/endoribonuclease ire-1-like	ontology_term "chitin-based extracellular matrix,structural constituent of chitin-based larval cuticle"	ontology_id "GO:0062129,GO:0008010"
LOC124199537	YES	12.0297	0	2.39146	1.96845	0	0.897838	34.3096	0	0	0.0015	0.01	0.157	0.0292	0.0156	0.1392	0.115	0.0057	1.3866	0.2149	chr.8	2780771	2787353	-	integral membrane protein GPR155-like isoform X1
LOC124190525	YES	33.9454	82.6411	62.3347	39.9186	27.7875	53.8898	76.7563	33.9566	52.8573	0.0001	0.0158	0.009	0.0072	0.0058	0.0493	0.1151	0.0131	0.0773	0.0424	chr.3	7928212	7928820	+	N-alpha-acetyltransferase 38, NatC auxiliary subunit-like	ontology_term "transferase activity"
LOC124194933	YES	0	0	0	0	0	0	101.101	0	0	0.0016	0.0249	0.0661	0.006	0.0254	0.2202	0.1151	0.0032	0.574	0.0543	chr.5	694583	698075	-	uncharacterized protein LOC124194933	ontology_term "carbohydrate metabolic process,alpha-glucosidase activity,N-glycan processing,carbohydrate binding"	ontology_id "GO:0005789,GO:0016021,GO:0035269,GO:0004169"
LOC124197226	YES	11.3226	4.57457	1.0763	0	0	0	4.06657	0	0	0.0033	0.035	0.0947	0.0117	0.0245	0.2123	0.1151	0.0063	0.843	0.1205	chr.7	1715771	1717781	+	uncharacterized protein LOC124197226 isoform X1	ontology_term "peptidyl-tyrosine phosphorylation,integral component of plasma membrane,ATP binding,positive regulation of phosphatidylinositol 3-kinase signaling,transmembrane receptor protein tyrosine kinase activity,transmembrane receptor protein tyrosine kinase signaling pathway,receptor complex,positive regulation of neuron projection development,positive regulation of kinase activity,positive regulation of MAPK cascade,synapse,Wnt-protein binding"
LOC124195685	YES	0	3.59636	2.70046	1.07541	17.1739	5.94114	2.66726	24.8227	23.5432	0.0049	0.0228	0.2155	0.0124	0.0138	0.1195	0.1151	0.0087	1.8729	0.3888	chr.6	3148314	3151324	+	centrosomal protein of 295 kDa-like	ontology_term "lysosome,aspartic-type endopeptidase activity,proteolysis,cell death"
LOC124199860	YES	8.87196	30.1814	28.4717	10.3806	13.955	15.4304	19.5802	75.2167	70.096	0.0005	0.0058	0.0736	0.0394	0.0123	0.1065	0.1152	0.0088	0.641	0.3128	chr.8	11510876	11512233	+	translin-associated protein X-like	ontology_term "nucleus,regulation of alternative mRNA splicing, via spliceosome,cytoplasm,mRNA binding"	ontology_id "GO:0036156,GO:0005524,GO:0051959,GO:0003341,GO:0008569,GO:0045505"
LOC124201187	YES	10.4763	2834.52	1.8684	207.942	4.91493	0	86.88	1.21685	4.73263	0.0021	0.0248	0.0853	0.0109	0.0172	0.1497	0.1152	0.0067	0.7375	0.1202	chr.2	1617799	1632332	+	glutamic acid-rich protein-like	ontology_term "nucleolar ribonuclease P complex,RNA binding,catalytic activity,tRNA processing,RNA phosphodiester bond hydrolysis, endonucleolytic"
LOC124202866	YES	21.2808	66.3424	37.9756	17.2094	57.6839	29.2961	45.9479	97.5155	89.8128	0.0016	0.016	0.1077	0.042	0.0114	0.1021	0.1152	0.0179	0.7821	0.237	chr.9	2869636	2870999	-	peroxisome assembly protein 12-like	description "putative defense protein 3"
LOC124203300	YES	10.6829	21.2135	7.8739	6.14064	7.98516	12.0321	11.8018	12.3342	13.5719	0.0009	0.0083	0.1101	0.0155	0.0124	0.1075	0.1152	0.0064	0.9557	0.1449	chr.9	4583266	4586786	-	protein cereblon-like isoform X1	description "oplophorus-luciferin 2-monooxygenase non-catalytic subunit-like"
LOC124193282	YES	47.2692	54.9608	53.3087	14.1215	17.5172	30.5624	24.7564	19.9122	17.2002	0.0005	0.0024	0.1893	0.032	0.0097	0.0836	0.1152	0.0059	1.6093	0.4205	chr.4	8004134	8007294	-	ubiquinone biosynthesis monooxygenase COQ6, mitochondrial-like	ontology_term "AMP deaminase activity,metal ion binding,IMP salvage"
LOC124192386	YES	1.43215	5.43568	2.03079	0.920983	3.2345	3.32132	2.57933	42.8376	39.6697	0.0013	0.0095	0.1396	0.0229	0.0124	0.1085	0.1153	0.0073	1.2203	0.2622	chr.4	2723715	2726713	+	DNA mismatch repair protein Mlh1-like	ontology_term "collagen trimer,extracellular space,extracellular matrix,extracellular matrix structural constituent,extracellular matrix organization"	ontology_id "GO:0032589,GO:0050808"
LOC124190674	YES	404.508	250.927	166.005	98.2	209.969	515.987	155.131	163.294	271.171	0.0009	0.0106	0.0906	0.0537	0.0216	0.1875	0.1154	0.0057	0.7857	0.3762	chr.3	9475013	9476057	-	NADH dehydrogenase [ubiquinone] iron-sulfur protein 4, mitochondrial-like	ontology_term "integral component of membrane"	ontology_id "GO:0005634,GO:0005737,GO:0000062,GO:0008168,GO:0032259"
LOC124201061	YES	0	0	57.659	0	0	20.2873	0	3.83764	3.39509	0.0039	0.0272	0.1418	0.0191	0.025	0.2178	0.1154	0.0074	1.2304	0.2022	chr.8	13806307	13813187	+	peroxidase-like	ontology_term "carbohydrate metabolic process,calcium ion binding,N-glycan processing,mannosyl-oligosaccharide 1,2-alpha-mannosidase activity,integral component of membrane,Golgi membrane,endoplasmic reticulum"	ontology_id "GO:0016021"
LOC124198525	YES	1.97412	13.4634	2.42452	3.24973	1.6005	3.66318	4.59415	2.86788	3.60342	0.0017	0.0112	0.1563	0.0166	0.0107	0.0943	0.1154	0.0059	1.3678	0.1994	chr.7	8355757	8366914	+	mucin-5AC-like isoform X1	ontology_term "mitochondrial small ribosomal subunit,structural constituent of ribosome"
LOC124188268	YES	8.22134	6.9459	1285.84	108.903	0	97.0816	9.9183	0.979239	9.45354	0.0038	0.0117	0.3118	0.0746	0.0413	0.3578	0.1154	0.006	2.8091	0.944	chr.2	5336974	5338466	-	uncharacterized protein LOC124188268	ontology_term "G protein-coupled peptide receptor activity,integral component of membrane,peptide hormone binding,cell surface receptor signaling pathway,adenylate cyclase-modulating G protein-coupled receptor signaling pathway,plasma membrane"	ontology_id "GO:0071806,GO:0006605,GO:0005524,GO:0005615,GO:0005515,GO:0015462,GO:0016021,GO:0030198,GO:0031012,GO:0005201,GO:0017038"
LOC124207812	YES	69.6194	1.52771	2.24014	2.10374	1.90263	0.825278	58.7724	3.70222	4.42823	0.0014	0.016	0.0864	0.018	0.0073	0.0637	0.1155	0.0132	0.7293	0.1424	chr.11	1894581	1904541	-	uncharacterized protein LOC124207812	ontology_term "glutathione transferase activity,protein binding,glutathione metabolic process"	ontology_id "GO:0102336,GO:0102338,GO:0102756,GO:0102337,GO:0030176,GO:0042761,GO:0019367,GO:0034626,GO:0034625,GO:0009922,GO:0030148"
LOC124196225	YES	21.907	10.7938	19.8564	7.79084	16.0475	7.64058	75.8743	40.053	32.6893	0.0014	0.0043	0.3513	0.0571	0.0118	0.1026	0.1155	0.0094	3.1088	0.5872	chr.1	608903	614603	+	mucin-5AC-like	ontology_term "Golgi apparatus,protein kinase A regulatory subunit binding,activation of protein kinase A activity,ribosomal small subunit biogenesis"	ontology_id "GO:0005886,GO:0034707,GO:0005254,GO:0006821"
LOC124191346	YES	11.9001	2.72232	9.02429	2.28791	0	4.50884	13.3351	6.62625	5.49196	0.0008	0.0215	0.0371	0.0155	0.0166	0.1349	0.1156	0.0134	0.3465	0.118	chr.3	11074068	11086051	+	myosin-2-like isoform X1	ontology_term "cytoplasm,protein prenyltransferase activity,protein prenylation"
LOC124201156	YES	2.60071	9.19256	16.9142	4.29252	1.65344	6.77382	0	0	0	0.003	0.0282	0.1066	0.0291	0.0168	0.1502	0.1156	0.0199	1.0978	0.4131	chr.8	6175992	6186759	+	homeobox protein araucan-like		ontology_id "GO:0016021"
LOC124200368	YES	41.2807	0	482.373	16.3032	3.6651	59.7986	9.725	0	2.67829	0.0019	0.0093	0.2013	0.029	0.0204	0.1764	0.1156	NA	1.7412	0.2506	chr.8	8556541	8558063	-	cuticle protein-like isoform X2	ontology_term "kinetochore,nucleus,centromere complex assembly"	ontology_id "GO:0003735,GO:0002181,GO:0030295,GO:0043021,GO:0032147,GO:0022625,GO:0006414"
LOC124200652	YES	3.69376	10.9508	7.86488	3.50967	6.34134	11.3415	6.41257	67.9792	72.2594	0.0019	0.0206	0.2052	0.2264	0.0337	0.292	0.1156	0.0105	0.4387	0.0541	chr.8	6911614	6914406	-	uncharacterized protein LOC124200652	ontology_term "integral component of membrane,peptidyl-prolyl cis-trans isomerase activity,metal ion binding,protein peptidyl-prolyl isomerization"	ontology_id "GO:0016020,GO:0008061"
LOC124197502	YES	0	0	0	0	0	0	0	0	0	0.00425	0.020302	0.199982	0.0335018	0.020867	0.180317	0.115637	0.0056356	1.733	0.3493	chr.7	10428428	10431146	-	all-trans-retinol 13,14-reductase-like	ontology_term "integral component of membrane"	ontology_id "GO:0016021"
LOC124188665	YES	7.38053	5.1327	15.2625	1.76896	7.03672	30.8092	7.48489	2.13185	2.45149	0.0007	0.005	0.1359	0.0254	0.0118	0.1024	0.1157	0.0051	1.199	0.2434	chr.2	10221704	10227806	-	uncharacterized protein LOC124188665 isoform X1		ontology_id "GO:0005109,GO:0005615,GO:0030182,GO:0045165,GO:0060070,GO:0005125"
LOC124196785	YES	14.4327	61.161	1.41711	25.7605	6233.8	20.5182	92.3532	2.63999	80.779	0.0041	0.023	0.1774	0.0132	0.0174	0.1502	0.1157	0.004	1.5336	0.1259	chr.7	190088	192010	-	chymotrypsin BI-like	ontology_term "integral component of membrane,extracellular matrix structural constituent,protein binding"
LOC124203772	YES	0	6.68817	0	0	0	0	0	0	0	0.0061	0.0322	0.1999	0.0181	0.0272	0.2355	0.1157	0.0071	1.6729	0.183	chr.10	13885454	13890966	-	uncharacterized protein LOC124203772 isoform X2	ontology_term "actin filament binding,barbed-end actin filament capping,F-actin capping protein complex"	ontology_id "GO:0005680,GO:0090266"
LOC124204917	YES	78.0451	352.714	63.4032	75.2559	34.5166	51.4372	79.5856	123.237	142.919	0.0007	0.0118	0.0585	0.0156	0.0085	0.0724	0.1158	0.0179	0.5144	0.1561	chr.10	4019381	4024855	+	phosphatidylinositol-binding clathrin assembly protein LAP-like isoform X1	ontology_term "nucleus,proteasome-mediated ubiquitin-dependent protein catabolic process,ubiquitin protein ligase binding,cytoplasm,regulation of proteolysis"	ontology_term "membrane"
LOC124193656	YES	0	86.7079	0	8.19196	0	0	4.70111	0	0	0.0025	0.021	0.1191	0.0197	0.0168	0.1449	0.1158	0.0159	1.0374	0.2393	chr.5	7189620	7219614	+	uncharacterized protein LOC124193656 isoform X2	ontology_term "chitin-based extracellular matrix,structural constituent of chitin-based larval cuticle"	ontology_id "GO:0006888,GO:0005515,GO:0006890,GO:0003824,GO:0005198,GO:0000139,GO:0006891,GO:0006886,GO:0030126"
LOC124207209	YES	4.89068	6.22989	8.88069	3.9037	8.22095	8.50575	5.58162	46.9771	45.4125	0.0017	0.013	0.1352	0.0128	0.0171	0.1478	0.1158	0.0069	1.1733	0.1843	chr.2	5976916	5979520	+	polynucleotide 5'-hydroxyl-kinase nol9-like	ontology_term "O-acyltransferase activity,cellular lipid metabolic process"	ontology_id "GO:0016021,GO:0042392,GO:0046839"
LOC124188911	YES	137.589	68.2159	21.7281	27.169	24.6864	38.68	27.7897	15.2646	15.7746	0.0018	0.0051	0.3288	0.137	0.0085	0.084	0.1158	0.0373	2.529	1.0157	chr.2	1192268	1194517	-	mannose-6-phosphate isomerase-like isoform X2	ontology_term "nucleus,ubiquitin conjugating enzyme binding,ubiquitin protein ligase activity,ubiquitin ligase complex,metal ion binding,cytoplasm,protein polyubiquitination,positive regulation of proteasomal ubiquitin-dependent protein catabolic process,ligase activity"	ontology_id "GO:0016592,GO:0003712,GO:0006357"
LOC124191149	YES	4.48174	0	5.09353	1.5933	85.5686	1.83194	4.40415	0	2.34531	0.0043	0.0109	0.3939	0.0414	0.0118	0.1017	0.1158	0.009	3.3997	0.5692	chr.3	12350384	12352263	-	very-long-chain 3-oxoacyl-CoA reductase-like	ontology_term "cytosol,RQC complex,zinc ion binding,ribosomal large subunit binding,ubiquitin protein ligase activity,protein ubiquitination,rescue of stalled ribosome,ribosome-associated ubiquitin-dependent protein catabolic process"	ontology_id "GO:0016021"
LOC124207136	YES	0	0	0	0	0	0	0	0	0	0.009292	0.030071	0.309002	0.061664	0.031158	0.269059	0.115803	0.016748	2.6683	0.6576	chr.11	102246	103729	-	cell wall protein DAN4-like isoform X2	description "bypass of stop codon protein 1-like"
LOC124203899	YES	27.821	105.506	14.5661	26.4944	14.6845	17.0857	24.4853	18.6897	22.3192	0.0006	0.0086	0.0668	0.0184	0.0054	0.0491	0.116	0.0482	0.6349	0.2233	chr.10	14401234	14410606	+	serine/threonine-protein kinase tousled-like 2 isoform X1	ontology_term "ATP binding,transmembrane transport,ATP-binding cassette (ABC) transporter complex"	ontology_id "GO:0005777,GO:0016021,GO:0080019,GO:0102965,GO:0006629,GO:0035336"
LOC124196127	YES	55.4215	101.862	3.06325	38.4029	2.66168	3.31918	84.471	3.63181	5.1443	0.0006	0.0059	0.0997	0.0249	0.0048	0.0426	0.116	0.0187	0.8585	0.3029	chr.1	2533690	2549006	+	GAS2-like protein 3 isoform X9	ontology_term "integral component of membrane"	ontology_id "GO:0005524,GO:0055085,GO:0140359,GO:0016021,GO:0005886"
LOC124195452	YES	5.91012	80.4101	0.798201	17.0502	0	0.875659	63.3232	2.42113	3.11955	0.0023	0.0178	0.1353	0.0169	0.0102	0.0877	0.116	0.0101	1.1645	0.2526	chr.6	2275959	2279663	-	Bardet-Biedl syndrome 7 protein homolog isoform X1	ontology_term "synapse,calcium ion binding,phospholipid binding,diacylglycerol binding,chemical synaptic transmission,intracellular signal transduction"
LOC124207806	YES	207.548	1.36009	90.4089	12.0435	5.90175	28.3917	149.03	0	2.5166	0.0022	0.0323	0.0693	0.0059	0.0285	0.245	0.1161	0.0108	0.5966	0.0754	chr.11	1847891	1848812	-	uncharacterized protein LOC124207806		ontology_id "GO:0031083"
LOC124200079	YES	9.12185	19.4169	22.1307	4.67595	55.4701	14.2009	15.4942	12.6662	10.8224	0.0014	0.0147	0.0988	0.011	0.0149	0.1282	0.1161	0.006	0.8513	0.1042	chr.8	10054430	10057931	+	solute carrier family 2, facilitated glucose transporter member 8-like	ontology_term "monooxygenase activity,iron ion binding,oxidoreductase activity, acting on paired donors, with incorporation or reduction of molecular oxygen,heme binding"	ontology_id "GO:0016021,GO:0008168,GO:0032259"
LOC124203625	YES	53.4351	91.5782	28.1244	31.9764	37.4995	52.3935	40.6667	57.8273	58.6037	0.001	0.0044	0.2214	0.0599	0.0076	0.0654	0.1161	0.0168	1.9523	0.6466	chr.10	13298902	13309406	+	AT-rich interactive domain-containing protein 1A-like isoform X3	ontology_term "nucleosome,nucleus,DNA binding,protein-containing complex binding,protein heterodimerization activity,nucleosome assembly"	ontology_id "GO:0000786,GO:0005634,GO:0003677,GO:0046982"
LOC124205906	YES	787.791	1.82244	297.554	10.5956	24.0033	54.5792	762.087	0	1.82681	0.0038	0.0145	0.2599	0.0455	0.0178	0.1547	0.1161	0.0097	2.1791	0.5017	chr.1	5286855	5287669	-	uncharacterized protein LOC124205906	ontology_term "serine-type endopeptidase activity,proteolysis"	ontology_id "GO:0016021"
LOC124201735	YES	614.752	0	0	1.20614	4.24839	1.88596	0	0	1.21266	0.0014	0.0305	0.0444	0.0153	0.0105	0.0902	0.1162	0.0124	0.3819	0.1482	chr.9	8187442	8189051	+	extensin-like	ontology_term "integral component of membrane,glycoprotein-N-acetylgalactosamine 3-beta-galactosyltransferase activity,O-glycan processing, core 1"	ontology_id "GO:0016021"
LOC124208081	YES	0.760838	1.48857	0	1.5346	0	5.7769	0	3.07086	1.41814	0.0012	0.0062	0.1891	0.0292	0.011	0.0943	0.1162	0.0061	1.618	0.3203	chr.2	7942959	7945361	-	putative fatty acyl-CoA reductase CG5065		ontology_id "GO:0008270,GO:0005615,GO:0005515,GO:0006508,GO:0030198,GO:0030574,GO:0031012,GO:0004222"
LOC124188485	YES	2.25835	4.68014	4.84825	1.20054	68.7449	7.81917	11.296	29.645	23.6701	0.0016	0.0095	0.1944	0.048	0.0115	0.0996	0.1162	0.0067	1.6066	0.6657	chr.2	3713446	3715256	-	syntaxin-1A-like	ontology_term "integrin-mediated signaling pathway,proteolysis,extracellular matrix organization,extracellular matrix,metalloendopeptidase activity"	ontology_id "GO:0046872"
LOC124197279	YES	67.0816	48.8712	151.542	15.1332	64.0762	39.261	94.8091	47.7537	54.1119	0.0033	0.0124	0.2755	0.0537	0.0208	0.1788	0.1162	0.0098	2.3804	0.466	chr.7	1866388	1867476	-	rhodanese domain-containing protein CG4456-like	ontology_term "metal ion binding"	ontology_id "GO:0032589,GO:0050808"
LOC124204928	YES	24.0361	32.2032	28.0115	23.6933	54.0125	21.4779	67.7034	5.68912	11.1395	0.0007	0.0131	0.0531	0.0078	0.0115	0.0989	0.1163	0.0055	0.4552	0.0999	chr.10	4068649	4074367	+	sodium- and chloride-dependent betaine transporter-like isoform X2
LOC124194673	YES	9.5698	81.4148	9.6335	17.5706	2.51824	6.40591	18.856	2.63431	3.54749	0.0015	0.0163	0.0955	0.0224	0.0117	0.1006	0.1163	0.0209	0.8354	0.2441	chr.5	11018898	11037151	-	uncharacterized protein LOC124194673	ontology_term "RNA binding,regulation of RNA splicing,ribonucleoprotein complex,nucleoplasm"	ontology_id "GO:0005515,GO:0005829,GO:0060070"
LOC124194125	YES	18.3414	0	17.7629	4.27317	0	4.59504	17.6637	0	0	0.0027	0.0265	0.105	0.0203	0.0154	0.136	0.1163	0.0185	0.8806	0.2248	chr.5	1528439	1539394	-	uncharacterized protein LOC124194125	ontology_term "nucleus,ATP binding,double-strand break repair via break-induced replication,DNA strand elongation involved in DNA replication,integral component of membrane,pre-replicative complex assembly involved in nuclear cell cycle DNA replication,mitotic DNA replication initiation,MCM complex,DNA unwinding involved in DNA replication,single-stranded DNA helicase activity,single-stranded DNA binding,hydrolase activity"	ontology_id "GO:0015179,GO:1902475,GO:0015807,GO:0016021"
LOC124206968	YES	5.58302	19.6596	6.79	7.80069	5.35335	11.8848	8.3184	18.7898	15.3599	0.0022	0.0196	0.1131	0.0106	0.0102	0.0887	0.1163	0.0076	0.9634	0.1194	chr.2	12868312	12873536	+	chondroitin sulfate glucuronyltransferase-like	ontology_term "peroxisome,ATP-binding cassette (ABC) transporter complex,endoribonuclease activity,protein serine/threonine kinase activity,ATP binding,fatty-acyl-CoA reductase (alcohol-forming) activity,alcohol-forming fatty acyl-CoA reductase activity,protein serine kinase activity,mRNA processing,protein phosphorylation,lipid metabolic process,endoplasmic reticulum unfolded protein response,long-chain fatty-acyl-CoA metabolic process,transmembrane transport,RNA phosphodiester bond hydrolysis, endonucleolytic"	ontology_id "GO:0005515"
LOC124190585	YES	41.2241	45.9018	29.1842	15.5079	27.8488	47.4623	20.617	43.7946	51.1188	0.0007	0.0046	0.2185	0.0747	0.0188	0.1617	0.1163	0.0051	1.8492	0.6758	chr.1	5836810	5838536	-	39S ribosomal protein L38, mitochondrial-like isoform X1	ontology_term "protein binding"
LOC124192028	YES	0	0	0	0	62.1752	0	1.94765	2.90944	3.48757	0.0011	0.0319	0.0338	0.0053	0.0201	0.1725	0.1164	0.0049	0.2905	0.0471	chr.4	2999009	3003179	-	uncharacterized protein LOC124192028	ontology_term "integral component of membrane"
LOC124203551	YES	0	92.6885	0	3.01778	0	0	1.50568	0	0	0.005	0.0534	0.0967	0.0368	0.0367	0.3149	0.1164	0.0047	0.7488	0.0411	chr.10	15551386	15552640	+	uncharacterized protein LOC124203551	ontology_term "nucleus,zinc ion binding,nuclear receptor activity,RNA polymerase II cis-regulatory region sequence-specific DNA binding,intracellular receptor signaling pathway,regulation of transcription by RNA polymerase II"	ontology_id "GO:0071482,GO:0005887,GO:0007186,GO:0009584,GO:0008020,GO:0018298,GO:0007601,GO:0007602"
LOC124202575	YES	10.817	34.2747	13.457	8.74934	9.47919	20.2472	16.8561	44.4395	51.1345	0.0008	0.0078	0.1055	0.0094	0.015	0.129	0.1164	0.0015	0.9067	0.0819	chr.9	3340434	3342344	-	DNA polymerase delta subunit 3-like	ontology_term "ATP binding,nucleus,DNA binding,chromatin remodeling,ATP-dependent chromatin remodeler activity,nucleosome binding,hydrolase activity"	ontology_id "GO:0016788,GO:0016042"
LOC124207706	YES	2.31783	1.88173	0	0	0	0	20.238	0	0	0.0009	0.0058	0.1612	0.0101	0.0116	0.0995	0.1164	0.0011	1.3851	0.0874	chr.11	6372618	6379901	-	centrosomal protein of 131 kDa-like	ontology_term "membrane,SCF ubiquitin ligase complex,binding,SCF-dependent proteasomal ubiquitin-dependent protein catabolic process,iron ion homeostasis"	ontology_id "GO:0016021"
LOC124208224	YES	33.5291	94.7667	26.8673	27.6707	26.2027	40.5795	41.8474	62.9958	66.0094	0.0006	0.0021	0.4024	0.2295	0.0053	0.0456	0.1164	0.0148	2.9192	2.1925	chr.11	3760906	3762911	-	N-alpha-acetyltransferase 30-like isoform X1	ontology_term "integral component of membrane,sodium channel activity,sodium ion transmembrane transport"	ontology_id "GO:0010181,GO:0005506,GO:0016040,GO:0050660,GO:0051538,GO:0019676,GO:0004355,GO:0097054"
LOC124192420	YES	7.61414	5.06675	9.35201	9.94837	1.26387	6.16512	5.34209	2.70303	5.9182	0.0013	0.0012	4.0274	2.0734	0.0099	0.0856	0.1164	0.0103	30.5502	15.8272	chr.4	3942248	3942955	-	uncharacterized protein LOC124192420	ontology_term "ligand-gated ion channel activity,ion transmembrane transport,integral component of membrane"	ontology_id "GO:0006882,GO:0005385,GO:0016021,GO:0071577,GO:0010312"
LOC124208262	YES	3.04316	18.2697	3.94097	10.8465	14.2786	5.07487	15.4384	0	1.84745	0.0029	0.0385	0.0752	0.0028	0.0154	0.1322	0.1165	0.0033	0.6457	0.0302	chr.11	3938066	3940855	+	protein spinster-like
LOC124197243	YES	2.02925	2.56239	0	0	0	0	46.8054	0	0	0.0035	0.0428	0.0826	0.0035	0.0212	0.1819	0.1165	0.0069	0.7093	0.0514	chr.7	1878589	1883280	+	forkhead box protein K2-like	ontology_term "nucleus,mRNA cis splicing, via spliceosome,nuclear cap binding complex,protein binding,mRNA cap binding complex,nuclear-transcribed mRNA catabolic process, nonsense-mediated decay,7-methylguanosine mRNA capping,RNA cap binding,mRNA binding,gene silencing by RNA,mRNA transport"	ontology_id "GO:0005576,GO:0007229"
LOC124188830	YES	43.5558	86.8047	34.4439	21.8532	82.0518	33.9956	51.472	13.6861	22.4264	0.0017	0.0184	0.093	0.0138	0.0119	0.1044	0.1165	0.0081	0.7736	0.1809	chr.2	628418	630162	-	acylpyruvase FAHD1, mitochondrial-like	ontology_term "nucleus,DNA-directed DNA polymerase activity,error-prone translesion synthesis,deoxycytidyl transferase activity,damaged DNA binding,error-free translesion synthesis"	ontology_id "GO:0005615,GO:0005783,GO:0048471,GO:0005524,GO:0016887,GO:0051082,GO:0006457,GO:0007494,GO:0030433,GO:0061031"
LOC124194921	YES	27.7002	78.7173	67.3723	43.9696	66.7611	175.757	60.5643	40.2584	58.8226	0.003	0.0217	0.1106	0.0155	0.0155	0.1244	0.1165	0.0063	1.1543	0.234	chr.5	139875	140917	-	glia maturation factor beta-like	ontology_term "positive regulation of endoplasmic reticulum tubular network organization,metal ion binding,integral component of endoplasmic reticulum membrane,endoplasmic reticulum tubular network membrane,endoplasmic reticulum tubular network maintenance"	ontology_id "GO:0000785,GO:0005634,GO:0008278,GO:0003682,GO:0007062"
LOC124207561	YES	4.63907	0	10.2886	2.92239	1.52751	9.0407	2.42531	41.29	36.2037	0.0024	0.0182	0.1446	0.0116	0.0152	0.1342	0.1165	0.0062	1.2295	0.2005	chr.1	3174352	3177579	+	uncharacterized protein LOC124207561 isoform X1	description "cyanophycinase-like"	ontology_id "GO:0016021,GO:0016740"
LOC124199759	YES	0	0	0	0	1.07019	0	0	0	0	0.0013	0.008	0.1454	0.0376	0.0257	0.2207	0.1165	0.0067	1.2456	0.3607	chr.8	8608750	8610690	+	DNA-directed RNA polymerase II subunit RPB1-like	ontology_term "NatB complex,peptide alpha-N-acetyltransferase activity,protein binding,N-terminal peptidyl-methionine acetylation"
LOC124199878	YES	11.8419	8.78226	7.12839	11.6593	0	4.278	12.3587	0	0	0.0025	0.0123	0.2088	0.0241	0.0113	0.0978	0.1165	0.0081	1.7629	0.2377	chr.1	2672630	2677163	-	uncharacterized protein LOC124199878	ontology_term "Golgi membrane,endoplasmic reticulum membrane,integral component of membrane,GPI anchor biosynthetic process"
LOC124202298	YES	0	43.8527	0	3.73433	0	2.3052	2.2047	4.79681	4.29352	0.0012	0.0287	0.0414	0.0082	0.0239	0.2054	0.1166	0.0033	0.3554	0.0713	chr.9	1752053	1757646	+	rhodopsin-like	ontology_term "ATP binding,transmembrane transport,ABC-type transporter activity,integral component of membrane,plasma membrane"	ontology_id "GO:0055085,GO:0022857,GO:0016021"
LOC124191318	YES	50.8419	198.394	96.6878	65.0018	73.36	153.431	90.3071	196.161	211.838	0.001	0.019	0.0549	0.0061	0.0199	0.1709	0.1166	0.0055	0.4708	0.0573	chr.3	11843369	11844963	+	chromobox protein homolog 1-like		ontology_id "GO:0005654,GO:0005761,GO:0032543"
LOC124206173	YES	9.28015	53.2322	9.94598	13.025	9.26587	22.8184	24.3523	17.4057	17.2809	0.0015	0.0222	0.0697	0.0096	0.0162	0.139	0.1166	0.0083	0.5895	0.1849	chr.10	6937268	6938766	+	N-alpha-acetyltransferase 80-like isoform X1	ontology_term "metal ion binding,peptide metabolic process,proteolysis,metalloendopeptidase activity"	ontology_id "GO:0003735,GO:0022627,GO:0002181,GO:0000028"
LOC124200295	YES	1622.56	2.23733	102.464	11.6121	9.96113	9.02676	15.0802	0.765011	0	0.0028	0.0272	0.1023	0.0069	0.0228	0.1955	0.1166	0.0023	0.8777	0.062	chr.8	6657232	6659719	+	collagen alpha-5(IV) chain-like		ontology_id "GO:0005615,GO:0031012,GO:0005201,GO:0030198"
LOC124190173	YES	6.30775	32.1566	10.6295	8.5894	10.1941	18.4467	14.5667	47.2286	48.5586	0.0014	0.0077	0.1706	0.0494	0.0117	0.1003	0.1166	0.0087	1.4295	0.4419	chr.3	9388273	9390964	+	UBX domain-containing protein 7-like	description "Hsp20 family protein"	ontology_id "GO:0005459,GO:0072334,GO:0030173,GO:0008643"
LOC124195917	YES	9.69011	27.3467	17.4331	8.08205	15.8517	13.615	12.5298	60.0702	60.3423	0.003	0.0107	0.2978	0.0317	0.0173	0.1482	0.1166	0.0051	2.5312	0.2949	chr.1	3661891	3664338	+	testis-expressed protein 10-like	ontology_term "xenobiotic transmembrane transporter activity,serotonin uptake,transmembrane transport,terminal bouton,integral component of membrane,xenobiotic transport,synaptic vesicle membrane,serotonin:sodium symporter activity,aminergic neurotransmitter loading into synaptic vesicle"	ontology_id "GO:0005576,GO:0003743,GO:0008061,GO:0006413"
LOC124204267	YES	11.6939	3.23239	0	1.98828	0	0	32.395	0	0	0.0027	0.0585	0.0457	0.0023	0.0206	0.1761	0.1167	0.0039	0.3915	0.0238	chr.10	12922125	12924055	+	alpha-(1,3)-fucosyltransferase C-like	ontology_term "mitochondrial inner membrane,lipid binding,ubiquinone biosynthetic process"	ontology_id "GO:0032580,GO:0036065,GO:0006486,GO:0016021,GO:0046920"
LOC124188317	YES	13.4507	20.5319	26.7924	7.05781	72.1087	10.6225	13.5565	27.2436	31.8592	0.0013	0.0174	0.075	0.005	0.0117	0.1006	0.1167	0.0009	0.6429	0.0432	chr.2	4329323	4332933	+	probable peroxisomal acyl-coenzyme A oxidase 1	ontology_term "signal transduction"	ontology_id "GO:0005886,GO:0003924,GO:0005246,GO:0005525"
LOC124205844	YES	6.13263	16.8269	3.35079	15.0199	29.8024	17.9102	1202.24	10.9011	19.2869	0.0044	0.0194	0.2259	0.0121	0.0248	0.2128	0.1167	0.0056	1.936	0.1394	chr.10	11958048	11958978	-	soma ferritin-like	ontology_term "nucleic acid binding,ATP binding,aminoacyl-tRNA metabolism involved in translational fidelity,alanine-tRNA ligase activity,alanyl-tRNA aminoacylation,Ser-tRNA(Ala) hydrolase activity"
LOC124198645	YES	3.42463	30.8174	0	25.6001	58.5298	1.90988	28.6286	17.4078	32.4026	0.0006	0.0209	0.0311	0.015	0.0137	0.1183	0.1168	0.0173	0.2639	0.1013	chr.7	10015101	10016413	-	ferritin-1 heavy chain-like		ontology_id "GO:0005515"
LOC124196587	YES	10.1552	7.40736	28.6288	12.003	5.30147	11.5407	12.7347	36.0627	36.7752	0.0031	0.0381	0.0917	0.0168	0.0184	0.177	0.1168	0.016	0.7859	0.1486	chr.7	11964447	11966040	+	uncharacterized protein LOC124196587	ontology_term "ammonium transmembrane transporter activity,integral component of plasma membrane,ammonium transmembrane transport"	ontology_id "GO:0016021,GO:0004497,GO:0005201,GO:0005506,GO:0016705,GO:0020037,GO:0006697"
LOC124201172	YES	1388.08	1467.14	3682.85	1050.61	1345.59	2533.43	1401.54	1769.53	1902	0.0008	0.0088	0.1013	0.0417	0.0032	0.0276	0.1168	0.0137	0.8726	0.557	chr.8	6570355	6571388	-	60S ribosomal protein L24-like	ontology_term "axoneme,ciliary basal body,cellular process,localization"
LOC124207914	YES	0	0	0	0.892986	151.459	0.847585	3.76199	5.70817	9.52989	0.0056	0.0509	0.1104	0.0045	0.0224	0.1919	0.1168	0.0023	0.9454	0.0427	chr.11	2167907	2171254	-	nose resistant to fluoxetine protein 6-like		ontology_id "GO:0032580,GO:0036065,GO:0006486,GO:0016021,GO:0046920"
LOC124189658	YES	8.14321	6.12383	35.2001	0	52.7222	186.594	2.93109	92.4725	109.783	0.0037	0.0198	0.1802	0.0356	0.0195	0.1698	0.1168	0.0101	1.5465	0.428	chr.3	11155274	11157678	+	uncharacterized protein LOC124189658	ontology_term "lysosomal membrane"	ontology_id "GO:0005783,GO:0016021,GO:0017147,GO:1990698,GO:0018345,GO:0030258,GO:0060070,GO:0061355"
LOC124195178	YES	2.9718	13.9508	0	6.16981	840.431	2.07403	22.7744	0	15.3545	0.0052	0.0235	0.2228	0.0159	0.0347	0.2967	0.1168	0.0084	1.9084	0.3379	chr.1	4469853	4471196	-	protein obstructor-E-like isoform X1	ontology_term "GTP binding"	ontology_id "GO:0016021,GO:0035091"
LOC124201126	YES	3.74429	21.1339	6.50512	20.3797	13.8365	4.66537	10.7966	2.1785	3.4414	0.0012	0.0058	0.3485	0.2483	0.0132	0.1144	0.1168	0.0106	2.7217	1.6878	chr.8	9097792	9114910	+	glutathione synthetase-like isoform X1	ontology_term "nucleus,RNA polymerase II cis-regulatory region sequence-specific DNA binding,DNA-binding transcription factor activity, RNA polymerase II-specific,regulation of transcription by RNA polymerase II"	ontology_id "GO:0005615,GO:0016021,GO:0007160"
LOC124192970	YES	192.303	200.055	188.715	81.9686	160.42	314.979	126.932	157.718	210.071	0.0008	0.0021	0.3502	0.1179	0.0102	0.087	0.1168	0.0041	3.8462	0.5571	chr.1	7937679	7938531	+	thioredoxin, mitochondrial-like	ontology_term "proteasome complex,nucleus,thiol-dependent deubiquitinase,protein binding,protein deubiquitination,proteasome-mediated ubiquitin-dependent protein catabolic process"	ontology_id "GO:0005654,GO:0043565,GO:0046872,GO:0046983,GO:0007049"
LOC124207290	YES	3.39986	0	14.2136	0	3.82452	8.41568	8.82714	3.93473	6.45716	0.003	0.0618	0.0491	0.0029	0.0204	0.1742	0.1169	0.0022	0.4199	0.0262	chr.11	687055	688636	+	fatty acid hydroxylase domain-containing protein 2-like	ontology_term "nucleic acid binding,protein binding,zinc ion binding,transcription, DNA-templated"	ontology_id "GO:0016021,GO:0005044,GO:0005515,GO:0006897"
LOC124191436	YES	10.412	33.441	6.85242	8.56782	2.84735	20.2917	9.05104	4.3155	4.49359	0.001	0.0135	0.0766	0.0244	0.0079	0.0802	0.1169	0.0242	0.8028	0.2209	chr.3	2399885	2414825	-	AT-rich interactive domain-containing protein 1B-like isoform X1	ontology_term "tRNA binding,aminoacyl-tRNA editing activity,isoleucine-tRNA ligase activity,ATP binding,isoleucyl-tRNA aminoacylation,aminoacyl-tRNA metabolism involved in translational fidelity"	ontology_id "GO:0005109,GO:0005615,GO:0030182,GO:0045165,GO:0060070,GO:0005125"
LOC124199286	YES	29.2477	0	13.2816	1.0604	0	2.27936	35.1632	0	0	0.0033	0.0318	0.1031	0.0191	0.0191	0.164	0.1169	0.0087	0.8771	0.1827	chr.8	6426581	6427789	+	blastula protease 10-like		ontology_id "GO:0005634,GO:0003723,GO:0046872,GO:0016021,GO:0006397"
LOC124196084	YES	29.1591	62.7502	17.8948	14.5917	44.2128	41.87	30.6822	36.2903	36.4815	0.0009	0.0063	0.1459	0.0389	0.0087	0.0753	0.1169	0.0105	1.2873	0.3719	chr.6	5279473	5282195	-	mitochondrial folate transporter/carrier-like	ontology_term "DNA binding,DNA recombination,DNA integration"
LOC124197260	YES	0	1.51121	0	0	10.9572	0	0	0	0	0.0098	0.0282	0.3492	0.05	0.0209	0.1785	0.1169	0.0101	2.9841	0.4338	chr.7	1812425	1816153	+	beta-1,4-galactosyltransferase 4-like	ontology_term "metal ion binding"	ontology_id "GO:0031225,GO:0003924,GO:0004784,GO:0005319,GO:0005507,GO:0005525,GO:0070573,GO:0006508,GO:0006869,GO:0019430"
LOC124194735	YES	4.55289	26.7818	5.76485	7.38041	9.07812	6.43226	11.8211	8.25523	7.86612	0.0123	0.0276	0.4457	0.0318	0.0285	0.244	0.1169	0.0041	3.8114	0.3022	chr.5	6154160	6157655	-	transmembrane protein 62-like	ontology_term "RNA binding,structural constituent of ribosome,cytosolic small ribosomal subunit,ribosomal small subunit assembly,translation"	ontology_id "GO:0005634,GO:0005515,GO:0046872,GO:0006351"
LOC124210442	YES	16.5561	31.1119	14.7214	7.67713	18.9733	20.2017	17.7195	41.0706	50.4027	0.0009	0.0123	0.0695	0.0136	0.0157	0.1343	0.117	0.0066	0.5921	0.1125	chr.2	4378685	4380113	+	mitochondrial GTPase 1-like	ontology_term "translation release factor activity,mitochondrion,mitochondrial translational termination"	ontology_id "GO:0016021"
LOC124191556	YES	0	0	0	0	72.7738	0	0	0	0	0.0022	0.0245	0.09	0.0136	0.0224	0.1916	0.117	0.0047	0.7699	0.1539	chr.3	13091742	13093772	-	acidic mammalian chitinase-like		ontology_id "GO:0004867,GO:0004869,GO:0010951"
LOC124196260	YES	24.0747	88.0597	0	8.00748	1.21789	1.09387	7.65423	1.31456	1.91084	0.002	0.0212	0.0956	0.0099	0.0123	0.1049	0.117	0.0154	0.8168	0.1371	chr.6	768144	782636	+	somatomedin-B and thrombospondin type-1 domain-containing protein-like	ontology_term "RNA polymerase II transcription regulatory region sequence-specific DNA binding,DNA-binding transcription factor activity, RNA polymerase II-specific,protein dimerization activity,regulation of transcription by RNA polymerase II,developmental process"	ontology_id "GO:0005764,GO:0005829,GO:0019898,GO:0034045,GO:0005515,GO:0032266,GO:0062078,GO:0080025,GO:0000422,GO:0006497,GO:0009267,GO:0034497,GO:0044804"
LOC124204370	YES	0	5.13728	0.870759	0	22.2627	2.28772	3.5684	0	1.17343	0.0017	0.0133	0.13	0.0221	0.0142	0.1211	0.117	0.0095	1.1704	0.188	chr.10	11007782	11009705	-	mitochondrial basic amino acids transporter-like isoform X1	description "Alpha-crystallin B chain"	ontology_id "GO:0005975,GO:0004553,GO:0030246"
LOC124200777	YES	0	1.94985	0.793541	0	8.14313	2.41383	2.03543	6.1054	6.59101	0.006	0.0375	0.1601	0.0036	0.0198	0.1695	0.117	0.0015	1.368	0.0356	chr.8	10911957	10927584	+	uncharacterized protein LOC124200777		ontology_id "GO:0016021"
LOC124193735	YES	1.18894	0	38.6262	6.68888	0	3.54316	2.16816	0	0	0.0008	0.015	0.0534	0.0132	0.0152	0.1329	0.1171	0.0078	0.5214	0.1192	chr.5	4218617	4220436	+	uncharacterized protein LOC124193735	ontology_term "regulation of cell shape,sensory neuron axon guidance,integral component of plasma membrane,semaphorin receptor complex,protein binding,positive regulation of axonogenesis,motor neuron axon guidance,negative regulation of cell adhesion,semaphorin-plexin signaling pathway involved in axon guidance,regulation of GTPase activity,semaphorin receptor activity,regulation of cell migration"
LOC124188526	YES	16.4518	47.2407	11.5497	7.9669	2.72465	6.61777	36.1218	4.63269	8.14618	0.0021	0.0134	0.1514	0.0171	0.0249	0.2129	0.1171	0.0048	1.2937	0.2799	chr.2	3936501	3938013	-	short-chain dehydrogenase TIC 32 B, chloroplastic-like	ontology_term "mitochondrial matrix,peroxisomal matrix,malonyl-CoA decarboxylase activity,acetyl-CoA biosynthetic process,fatty acid biosynthetic process,positive regulation of fatty acid oxidation,malonyl-CoA catabolic process"	ontology_id "GO:0005516,GO:0071805,GO:0016021,GO:0016286,GO:0043025,GO:0043005,GO:0005886"
LOC124197957	YES	0	0	0	0	0	0	0	0	0	0.004203	0.056014	0.075035	0.001297	0.030067	0.256753	0.117103	0.002782	0.6408	0.0188	chr.7	8952117	8953773	-	putative carbonic anhydrase 3	ontology_term "plasma membrane,anchored component of membrane,carbote dehydratase activity,zinc ion binding,one-carbon metabolic process"	ontology_id "GO:0005886,GO:0031225,GO:0004089,GO:0008270,GO:0006730"
LOC124206336	YES	7.78143	21.0685	10.0289	5.77342	8.91356	11.2965	13.1881	15.7527	17.3023	0.0005	0.0052	0.096	0.0244	0.0074	0.0636	0.1172	0.0137	0.8666	0.2183	chr.10	12792703	12796871	-	transcription initiation factor TFIID subunit 4-like isoform X2	ontology_term "nucleosome,nucleus,DNA binding,protein heterodimerization activity,nucleosome assembly"	ontology_id "GO:0000786,GO:0005634,GO:0003677,GO:0046982"
LOC124196665	YES	15.4696	0	4.85633	0	0	1.64256	0	0	0	0.0052	0.0506	0.1023	0.0053	0.0225	0.1921	0.1172	0.0031	0.8728	0.0506	chr.7	10571643	10573245	-	probable methyltransferase-like protein 24	description "uncharacterized protein LOC116926247"	ontology_id "GO:0005524,GO:0004683,GO:0006468,GO:0035556"
LOC124199326	YES	37.7786	90.5834	43.2389	28.6883	206.189	46.2841	53.7239	219.23	248.217	0.0011	0.0074	0.1161	0.0171	0.0108	0.0916	0.1172	0.0092	0.8223	0.2691	chr.8	9303225	9304596	-	transmembrane protein 33-like	ontology_term "ATP hydrolysis activity,ammonium transmembrane transporter activity,integral component of plasma membrane,ATP binding,ammonium transmembrane transport"	ontology_id "GO:0016021"
LOC124193674	YES	31.7241	11.0948	22.2977	5.52929	22.342	19.0253	40.118	47.0975	47.1208	0.0004	0.0032	0.1547	0.1083	0.0061	0.0575	0.1172	0.0097	1.0554	0.4115	chr.5	4112282	4114115	+	epidermal retinol dehydrogenase 2-like	ontology_term "extracellular region,chitinase activity,chitin binding,carbohydrate metabolic process,chitin catabolic process"	ontology_id "GO:0003755,GO:0005509,GO:0000413"
LOC124188279	YES	4.9565	16.0301	6.76369	3.29336	7.04369	3.92389	8.98173	19.821	15.4141	0.004	0.0153	0.2644	0.0271	0.023	0.1958	0.1172	0.0045	2.2549	0.2463	chr.2	5351500	5352024	-	protein LTO1 homolog	ontology_term "cytosol,adenosylhomocysteinase activity,one-carbon metabolic process,S-adenosylmethionine cycle"	ontology_id "GO:0000287,GO:0005525,GO:0008193,GO:0006400,GO:0099116"
LOC124203805	YES	45.575	592.594	50.3519	115.251	54.3595	39.0736	129.128	121.585	102.044	0.0014	0.0205	0.075	0.0141	0.0084	0.0715	0.1173	0.0068	0.7593	0.1808	chr.10	14050601	14054212	-	synapse-associated protein of 47 kDa-like isoform X1	ontology_term "endoplasmic reticulum membrane,nucleus,DNA-binding transcription factor activity,positive regulation of transcription, DNA-templated,integral component of membrane,sequence-specific DNA binding,protein autoprocessing"	ontology_id "GO:0016021"
LOC124204122	YES	183.428	0	0	0	0.990185	0	0	0	0	0.003	0.0264	0.1129	0.0262	0.0223	0.19	0.1173	0.0123	0.9628	0.245	chr.10	12996266	12997917	-	repetitive proline-rich cell wall protein 1-like isoform X4	ontology_term "protein binding,glycosaminoglycan binding,N-sulfoglucosamine sulfohydrolase activity,heparan sulfate proteoglycan catabolic process,N-acetylglucosamine-6-sulfatase activity,lysosome,glycosaminoglycan catabolic process"	ontology_id "GO:0000786,GO:0005634,GO:0003677,GO:0044877,GO:0046982,GO:0006334"
LOC124207536	YES	0	42.721	0	3.28087	0	0.824261	4.25839	0	0	0.002	0.0153	0.1294	0.0263	0.0142	0.1218	0.1173	0.0095	1.1113	0.29	chr.11	4225010	4242638	+	gastrin/cholecystokinin type B receptor-like isoform X3	ontology_term "integral component of membrane,transferase activity"	ontology_id "GO:0008541,GO:0005198,GO:0006511,GO:0043248"
LOC124207262	YES	66.7938	101.191	85.1994	38.7052	115.279	58.1693	57.049	77.1192	83.6786	0.0019	0.0083	0.252	0.034	0.0148	0.1293	0.1173	0.0084	2.3249	0.4304	chr.11	588139	589535	-	3-oxoacyl-[acyl-carrier-protein] reductase FabG-like	ontology_term "RNA binding"	ontology_id "GO:0031032,GO:0007266,GO:1901888,GO:0005886,GO:0030866,GO:0005524,GO:0005856,GO:0005737,GO:0048598,GO:0000281,GO:0031267,GO:0072518,GO:0018107,GO:0106310"
LOC124206113	YES	8.65096	46.5052	12.1697	12.1211	10.4589	17.3529	22.2147	10.9653	13.6611	0.001	0.002	0.4862	0.1107	0.0139	0.1184	0.1173	0.0081	4.1371	1.1235	chr.10	6104385	6109602	-	zinc finger protein jing-like	ontology_term "extracellular matrix structural constituent,protein binding"	ontology_id "GO:0032580,GO:0036065,GO:0006486,GO:0016021,GO:0046920"
LOC124203580	YES	9.44457	14.8027	2.17622	3.66448	0	1.452	3.60758	0.976861	1.61132	0.0011	0.0153	0.0782	0.0257	0.007	0.0639	0.1174	0.0319	0.805	0.3211	chr.10	13083375	13085417	+	parkin coregulated gene protein homolog	ontology_term "external side of plasma membrane,receptor complex,signaling receptor activity,nervous system development"	ontology_id "GO:0005912,GO:0014069,GO:0016323,GO:0045211,GO:0043113,GO:0045197,GO:0098609,GO:0098887,GO:0098968"
LOC124201778	YES	4.76551	1.06658	19.6074	2.29648	61.8081	10.7889	6.22381	5.6575	7.1914	0.0048	0.0325	0.1473	0.0145	0.0226	0.1924	0.1174	0.0056	1.2544	0.1547	chr.9	8198023	8200144	+	uncharacterized protein LOC124201778
LOC124196895	YES	4.6176	17.7473	4.55184	5.06363	6.14625	6.19345	7.00264	11.0511	13.6901	0.0045	0.0244	0.1891	0.0092	0.0175	0.149	0.1174	0.0045	1.6289	0.1697	chr.1	7086404	7090904	+	GPI ethanolamine phosphate transferase 3-like	ontology_term "cytoplasm,protein binding"
LOC124208429	YES	5.35167	43.353	14.4727	12.4373	9.94701	10.4463	15.6386	20.9397	27.2428	0.0016	0.0068	0.2335	0.0493	0.015	0.1344	0.1174	0.0076	2.1287	0.5335	chr.12	4419689	4421248	+	U6 snRNA phosphodiesterase-like isoform X2	ontology_term "nucleotide binding,macromolecule metabolic process,IRE1-mediated unfolded protein response,nitrogen compound metabolic process,IRE1-TRAF2-ASK1 complex,unfolded protein binding,phosphorylation,intrinsic apoptotic signaling pathway in response to endoplasmic reticulum stress,primary metabolic process,protein serine/threonine kinase activity,endoribonuclease activity"	ontology_id "GO:0036122,GO:0005615,GO:0038098,GO:0005179,GO:0009887"
LOC124189023	YES	24.7203	85.0311	29.582	33.7914	2.76397	13.9992	23.4203	0	0.87515	0.002	0.0229	0.0917	0.0155	0.019	0.1637	0.1175	0.0088	0.76	0.1576	chr.2	4077394	4092184	+	uncharacterized protein LOC124189023	ontology_term "integral component of membrane"	ontology_id "GO:0005832,GO:0005524,GO:0016887,GO:0051082,GO:0006457"
LOC124208206	YES	0	2.88458	0	2.53756	0	7.1774	15.1055	0	3.77696	0.0026	0.0227	0.1141	0.0061	0.0154	0.1309	0.1175	0.0077	0.9709	0.0823	chr.11	5067199	5070239	+	feline leukemia virus subgroup C receptor-related protein 2-like		ontology_id "GO:0003746,GO:0004674,GO:0005515,GO:0005524,GO:0006414,GO:0006468"
LOC124192120	YES	4.68542	16.4687	8.73551	4.33579	3.24844	4.27371	10.0479	20.1526	20.6666	0.0033	0.0076	0.4405	0.0469	0.0202	0.1722	0.1175	0.004	3.7521	0.651	chr.4	1711369	1714311	-	diphthine--ammonia ligase-like
LOC124188528	YES	1430.44	860.076	3761.12	892.083	1315.85	1967.98	965.619	2151.12	2150.18	0.0002	0.0126	0.0148	0.0083	0.0063	0.054	0.1176	0.0238	0.1317	0.0587	chr.2	3934993	3936449	+	60S ribosomal protein L5-like	ontology_term "actin filament binding,adherens junction,cytoplasm,cadherin binding,structural molecule activity,actin cytoskeleton,catenin complex,beta-catenin binding,cell-cell adhesion,cell migration"	ontology_id "GO:0033615,GO:0005739"
LOC124200159	YES	0	5.36856	0.972509	2.35941	418.21	2.09628	5.50774	1.31242	2.93954	0.0006	0.0201	0.031	0.0085	0.0185	0.1573	0.1176	0.004	0.2595	0.0505	chr.8	10375623	10379297	-	UNC93-like protein		ontology_id "GO:0005539,GO:0008449,GO:0030203"
LOC124205873	YES	24.3796	4.03673	0.80907	1.86779	0.976061	0	262.408	0	0	0.0029	0.0261	0.1146	0.0136	0.0138	0.1195	0.1176	0.0123	0.9823	0.1523	chr.10	12102562	12109677	+	uncharacterized protein LOC124205873 isoform X2	ontology_term "nucleosome,nucleus,DNA binding,protein-containing complex binding,protein heterodimerization activity,nucleosome assembly"	ontology_id "GO:0003676,GO:0008270"
LOC124192626	YES	5.17902	28.5058	5.4039	4.25967	6.47259	3.29843	9.20918	8.80009	9.4945	0.0031	0.0005	6.4096	4.1016	0.0117	0.0999	0.1176	0.0189	54.5175	35.9755	chr.4	976422	980160	+	huntingtin-like	ontology_term "4-alpha-hydroxytetrahydrobiopterin dehydratase activity,tetrahydrobiopterin biosynthetic process"	ontology_id "GO:0005737,GO:0016491,GO:0032981"
LOC124208188	YES	19.3768	6.39832	60.0078	11.1973	1.91878	21.8472	12.4653	1.9343	2.52831	0.002	0.0304	0.0654	0.0103	0.0166	0.1444	0.1177	0.0143	0.6073	0.1165	chr.11	3315525	3340340	-	uncharacterized protein LOC124208188 isoform X2	ontology_term "nucleus,proteasome-mediated ubiquitin-dependent protein catabolic process,ubiquitin protein ligase binding,cytoplasm,regulation of proteolysis"	ontology_id "GO:0005886,GO:0016021,GO:0005096,GO:0050790"
LOC124202774	YES	1.10487	2.29556	2.62105	0	0	0.842876	4.59941	5.54217	5.03127	0.0029	0.0405	0.0746	0.007	0.0215	0.1836	0.1177	0.0065	0.6267	0.0691	chr.9	9215512	9220068	-	bromodomain and WD repeat-containing protein 3-like	ontology_term "extracellular matrix,structural constituent of cuticle"	ontology_id "GO:0031012,GO:0042302"
LOC124196659	YES	0	0	0	0	0	0	0	29.4087	32.7045	0.0078	0.0596	0.1302	0.012	0.0287	0.2441	0.1177	0.0082	1.1058	0.1542	chr.7	8028406	8029868	+	speckle-type POZ protein B-like	ontology_term "integral component of membrane,acyltransferase activity, transferring groups other than amino-acyl groups"
LOC124190261	YES	5.77243	7.36128	29.2983	3.17792	3.04971	4.3843	3.13954	4.23671	4.15072	0.0024	0.0114	0.2079	0.0221	0.015	0.1274	0.1177	0.0048	1.7613	0.2181	chr.3	9027624	9031923	-	methyl farnesoate epoxidase-like isoform X1	ontology_term "nucleus,protein tyrosine phosphatase activator activity,peptidyl-prolyl cis-trans isomerase activity,cytoplasm,mitotic spindle organization,regulation of catalytic activity,protein peptidyl-prolyl isomerization,protein phosphatase type 2A complex"	ontology_id "GO:0060287,GO:0008053,GO:0060285,GO:0005576,GO:0005741,GO:0033290,GO:0005930,GO:0005852,GO:0005525,GO:0003743,GO:0001732,GO:0016282,GO:0003924,GO:0016021,GO:0036159"
LOC124196670	YES	89.5574	10.7111	56.2897	11.8487	17.6111	10.7165	81.8439	32.0089	38.7354	0.0005	0.0048	0.1188	0.0258	0.0133	0.1132	0.1178	0.0031	1.007	0.257	chr.7	6041875	6049244	-	DNA repair protein RAD50-like	ontology_term "Golgi cisterna membrane,fucosylation,protein glycosylation,integral component of membrane,alpha-(1->3)-fucosyltransferase activity"
LOC124191494	YES	17.2501	1745.7	10.2341	190.747	50.3154	52.0295	36.2735	5.49455	13.3748	0.0027	0.0157	0.1811	0.056	0.0089	0.0756	0.1178	0.0205	1.5127	0.5146	chr.1	6245596	6252642	+	uncharacterized protein LOC124191494	ontology_term "potassium:chloride symporter activity,potassium ion import across plasma membrane,integral component of plasma membrane,chloride ion homeostasis,potassium ion homeostasis,chloride transmembrane transport,chemical synaptic transmission,cellular hypotonic salinity response,synapse,cell volume homeostasis"	ontology_id "GO:0005525,GO:0099555,GO:0006182,GO:0019934,GO:0048786,GO:0005737,GO:0004383,GO:0020037"
LOC124199539	YES	2.58489	0	5.55891	0	3.75841	0	0	0	0	0.0065	0.035	0.1854	0.0211	0.0238	0.2018	0.1178	0.0068	1.574	0.2008	chr.8	6706876	6716563	-	UDP-glycosyltransferase UGT5-like	description "methyltransferase-like protein 24"
LOC124196369	YES	125.647	154.099	145.604	51.8432	92.6612	116.062	152.759	110.168	156.155	0.0007	0.0047	0.1534	0.0336	0.007	0.0539	0.1179	0.0042	13.0697	2.7136	chr.1	30471	32419	-	fructose-1,6-bisphosphatase 1-like	ontology_term "signaling receptor binding"
LOC124192247	YES	0	0	220.535	0.961354	0	457.057	0.867899	0	0	0.0011	0.0119	0.0926	0.0351	0.0234	0.1981	0.118	0.0153	0.7845	0.3146	chr.4	1977655	1978746	-	adhesive plaque matrix protein-like isoform X2		ontology_id "GO:0005694,GO:0000993,GO:0006283,GO:0009411"
LOC124194530	YES	7.35509	43.2976	9.45892	10.5612	10.7482	12.5272	17.6445	5.31852	6.49411	0.0007	0.0052	0.1469	0.0479	0.016	0.1355	0.118	0.0049	1.1755	0.4689	chr.5	10291410	10293565	+	uncharacterized protein LOC124194530	ontology_term "cytoplasm,prefoldin complex,protein folding chaperone,unfolded protein binding,protein folding"	ontology_id "GO:0034220,GO:0016021,GO:0035235,GO:0004970,GO:0005886"
LOC124193538	YES	0.911976	0	1.92853	0	0	0	0	0	0	0.0152	0.0872	0.174	0.0083	0.0294	0.2492	0.118	0.0045	1.4738	0.0896	chr.5	1256542	1259356	+	uncharacterized protein LOC124193538	ontology_term "nucleus,RNA polymerase II cis-regulatory region sequence-specific DNA binding,anatomical structure development,DNA-binding transcription factor activity, RNA polymerase II-specific,regulation of transcription by RNA polymerase II"	ontology_id "GO:0005515,GO:0006355"
LOC124199868	YES	2.2729	1.7501	7.888	1.1948	307.956	1.42104	3.44841	0	1.12845	0.0042	0.0238	0.1749	0.0076	0.0174	0.1476	0.118	0.0022	1.482	0.0702	chr.8	11516259	11519957	-	xaa-Pro aminopeptidase 1-like	description "reverse transcriptase family protein"	ontology_id "GO:0019905,GO:0006906,GO:0005484,GO:0016021,GO:0031201,GO:0005886"
LOC124194401	YES	0	0	1.99875	0	0	6.83421	0	3.09662	3.568	0.0063	0.0286	0.2261	0.0135	0.0237	0.2041	0.118	0.004	2.0432	0.1635	chr.5	9497429	9499575	+	uncharacterized protein LOC124194401	ontology_term "dipeptide transmembrane transporter activity,integral component of plasma membrane,dipeptide transmembrane transport"	ontology_id "GO:0071916,GO:0005887,GO:0035442"
LOC124189891	YES	101.755	134.583	33.2672	45.4494	126.964	113.039	122.809	406.742	401.997	0.0014	0.0046	0.3092	0.0174	0.0118	0.0996	0.118	0.0097	2.6196	0.2602	chr.3	11202703	11204240	-	receptor expression-enhancing protein 5-like	ontology_term "membrane,intracellular signal transduction,vacuolar proton-transporting V-type ATPase complex assembly"	ontology_id "GO:0016740"
LOC124190631	YES	18.1785	38.6772	34.2924	9.40634	24.4125	24.9204	25.4915	43.3906	36.4107	0.0009	0.0027	0.4414	0.0805	0.0142	0.121	0.118	0.0052	3.5	0.7459	chr.1	5838826	5841322	+	zinc transporter 2-like	ontology_term "Golgi membrane,GTPase activity,sphingomyelin phosphodiesterase activity,GTP binding"
LOC124194913	YES	0	0	0	0	0	4.16758	0	27.8016	29.338	0.003	0.0488	0.0606	0.0024	0.0326	0.2757	0.1181	0.0036	0.5131	0.0254	chr.5	175345	176828	+	uncharacterized protein LOC124194913 isoform X2		ontology_id "GO:0000445,GO:0003729,GO:0006406,GO:0032786"
LOC124198568	YES	11.6984	25.8756	38.362	15.5226	11.1526	14.1543	3.92413	1.06102	3.94422	0.0039	0.0361	0.1258	0.0216	0.0245	0.21	0.1181	0.0116	1.0373	0.2013	chr.7	10481241	10486822	+	cytochrome P450 4C1-like isoform X4	ontology_term "nucleus,proteasome-mediated ubiquitin-dependent protein catabolic process,ubiquitin protein ligase binding,cytoplasm,regulation of proteolysis"	ontology_id "GO:0005634,GO:0043161,GO:0031625,GO:0005737,GO:0030162"
LOC124196319	YES	14.1186	68.434	13.2282	17.3408	15.7706	17.142	27.3821	12.7076	14.868	0.002	0.015	0.1324	0.0187	0.0104	0.0886	0.1181	0.0198	1.1129	0.2681	chr.6	442515	460718	+	fibronectin type-III domain-containing protein 3A-like	ontology_term "integral component of membrane"	ontology_id "GO:0005737,GO:0016020,GO:0043231,GO:0001727,GO:0003951,GO:0017050,GO:0046512,GO:0046834"
LOC124188306	YES	3.27609	15.738	4.90472	3.79824	7.83557	6.13342	7.77902	25.6139	24.5371	0.0028	0.0179	0.1592	0.021	0.0183	0.1548	0.1181	0.0074	1.3483	0.2475	chr.2	4269466	4273914	+	zinc finger protein 761-like	ontology_term "acrosome reaction,vesicle docking,synaptic vesicle,synaptic vesicle fusion to presynaptic active zone membrane,SNAP receptor activity,integral component of membrane,cell differentiation,SNARE complex,presynaptic active zone membrane,SNARE binding,intracellular protein transport"	ontology_id "GO:0005986,GO:0006094,GO:0046872,GO:0042132,GO:0006002,GO:0005829,GO:0006000,GO:0016311,GO:0030388"
LOC124196401	YES	11.2719	55.682	13.0235	19.3922	23.9256	11.4518	21.6447	34.1986	36.1837	0.0026	0.0117	0.2201	0.0256	0.0153	0.1317	0.1181	0.0044	1.936	0.2758	chr.6	373158	376079	+	alpha-1,2-mannosyltransferase ALG9-like	ontology_term "nucleus,neuron differentiation,RNA polymerase II cis-regulatory region sequence-specific DNA binding,protein dimerization activity,DNA-binding transcription factor activity, RNA polymerase II-specific,regulation of transcription by RNA polymerase II"
LOC124203534	YES	17.3525	20.6114	21.5519	10.3441	163.23	21.5193	20.4775	14.3855	18.8917	0.0076	0.0342	0.2291	0.0216	0.017	0.1437	0.1181	0.0047	1.9558	0.199	chr.10	14176392	14178760	-	uncharacterized protein LOC124203534		ontology_id "GO:0005737,GO:0004364,GO:0005515,GO:0006749"
LOC124196227	YES	0	0	0	0	0	3.96589	114.136	34.3391	28.7224	0.0028	0.007	0.3974	0.0726	0.0079	0.0672	0.1181	0.0365	3.3658	1.2094	chr.6	5319515	5330456	-	uncharacterized protein LOC124196227	ontology_term "ATP binding,RNA binding,RNA helicase activity,Ski complex,nuclear-transcribed mRNA catabolic process, 3'-5' exonucleolytic nonsense-mediated decay,hydrolase activity"	ontology_id "GO:0005886,GO:0034707,GO:0005254,GO:0006821"
LOC124201678	YES	0	0	0	0	0	0	0	10.2933	10.1386	0.002	0.0248	0.08	0.015	0.0467	0.3951	0.1182	0.0064	0.6769	0.1319	chr.9	8953047	8954942	+	1-phosphatidylinositol 4,5-bisphosphate phosphodiesterase delta-4-like	ontology_term "endoplasmic reticulum membrane,integral component of membrane,phosphatidate cytidylyltransferase activity,CDP-diacylglycerol biosynthetic process"	ontology_id "GO:0004601,GO:0020037,GO:0006979,GO:0098869"
LOC124193436	YES	0	9.19113	0	0	0	0	0	0	0	0.0053	0.0374	0.1406	0.0358	0.0257	0.2185	0.1182	0.0105	1.227	0.2712	chr.5	1132279	1137531	-	retinal homeobox protein Rx-B-like	ontology_term "RNA polymerase II, holoenzyme,RNA polymerase II complex binding,mRNA 3'-end processing"	ontology_id "GO:0046983"
LOC124198025	YES	0	1.55409	0	1.18188	114.187	0	3.25969	0	1.95299	0.0043	0.0204	0.2116	0.0193	0.0214	0.1813	0.1182	0.0078	1.7907	0.2019	chr.7	9174961	9176851	-	chitin deacetylase 8-like	ontology_term "protein phosphatase inhibitor activity,regulation of signal transduction,negative regulation of catalytic activity,regulation of phosphoprotein phosphatase activity"	ontology_id "GO:0008650,GO:0005739,GO:0031167"
LOC124200571	YES	0	0	0	0	0	0	0	0	0	0.007715	0.037884	0.203648	0.019562	0.028358	0.23983	0.118242	0.008211	1.7223	0.2041	chr.8	5627134	5632109	-	uncharacterized protein LOC124200571	description "uncharacterized protein LOC116935795"
LOC124192897	YES	25.5961	74.8522	41.6091	16.6732	26.1575	20.2643	62.5057	19.4943	22.907	0.0002	0.004	0.0474	0.0467	0.006	0.0528	0.1183	0.0091	0.4339	0.2829	chr.4	2227136	2228103	+	dynein axonemal light chain 4-like	ontology_term "zinc ion binding,peptide catabolic process,cytoplasm,proteolysis,metalloaminopeptidase activity,peptide binding"	ontology_id "GO:0016021"
LOC124203996	YES	13.5153	22.054	7.96848	26.8644	13.7981	139.943	18.8753	18.083	46.967	0.0016	0.0239	0.0687	0.016	0.0106	0.0899	0.1183	0.0097	0.658	0.1294	chr.10	14760904	14763719	-	SPARC-like	ontology_term "endoplasmic reticulum membrane,plasma membrane,integral component of membrane,sarcoplasmic reticulum,secretory granule membrane,inositol 1,4,5-trisphosphate-sensitive calcium-release channel activity,calcium ion binding,phosphatidylinositol binding,inositol 1,4,5 trisphosphate binding,inositol phosphate-mediated signaling,release of sequestered calcium ion into cytosol"	ontology_id "GO:0071482,GO:0005887,GO:0007186,GO:0009584,GO:0008020,GO:0018298,GO:0007601,GO:0007602"
LOC124199931	YES	0	0	0	0	0	13.8808	0	0	0	0.0028	0.0225	0.1254	0.0066	0.0206	0.1737	0.1183	0.0027	1.0598	0.0608	chr.1	6547177	6549621	+	beta-1,3-glucan-binding protein-like isoform X3	description "B-lymphocyte antigen CD20-like"
LOC124197082	YES	26.076	32.5623	2.07262	14.8088	0.984365	5.89337	291.293	7.72251	57.9539	0.0034	0.0214	0.1582	0.0247	0.0185	0.1635	0.1183	0.0112	1.3859	0.2246	chr.7	1212631	1214059	+	duodenase-1-like	ontology_term "nucleus,ATP binding,double-strand break repair via break-induced replication,DNA strand elongation involved in DNA replication,DNA duplex unwinding,pre-replicative complex assembly involved in nuclear cell cycle DNA replication,mitotic DNA replication initiation,MCM complex,single-stranded DNA helicase activity,single-stranded DNA binding,hydrolase activity"	ontology_id "GO:0005634,GO:0043161,GO:0031625,GO:0005737,GO:0030162"
LOC124202282	YES	57.1858	50.2313	45.1337	23.0015	30.7788	105.136	33.097	61.3242	79.9188	0.0025	0.0171	0.2004	0.0438	0.0148	0.1252	0.1183	0.0161	1.106	0.3056	chr.9	1677693	1678508	-	40S ribosomal protein S12, mitochondrial-like	ontology_term "integral component of membrane,protein binding"	ontology_id "GO:0005887,GO:0005515,GO:0005262,GO:0098703"
LOC124202894	YES	0	15.977	2.82297	7.01914	0	4.42068	2.23229	0	0	0.0004	0.0068	0.0507	0.0278	0.0087	0.073	0.1184	0.0147	0.4634	0.2701	chr.2	1312157	1313578	+	uncharacterized protein LOC124202894	ontology_term "mitochondrion,acetylpyruvate hydrolase activity,isomerase activity"
LOC124207994	YES	3.56702	5.62506	5.13585	0	65.0276	244.642	22.0519	7.70676	104.096	0.0007	0.0125	0.0576	0.013	0.0091	0.0756	0.1184	0.0109	0.5393	0.1752	chr.11	2492928	2498757	-	vitellogenin-2-like	ontology_term "U2-type post-mRNA release spliceosomal complex,nucleic acid binding,DNA-binding transcription factor activity,spliceosomal complex disassembly,negative regulation of transcription, DNA-templated"	ontology_id "GO:0016021,GO:0004252,GO:0005515,GO:0006508,GO:0007596"
LOC124200695	YES	6.50224	3.07827	5.40835	4.70159	4.2281	46.1797	5.95244	1.26142	8.91522	0.0016	0.0179	0.0822	0.0099	0.0151	0.1334	0.1184	0.0064	0.7105	0.1129	chr.8	9318519	9324868	+	lipase lipl-1-like isoform X2	ontology_term "carbohydrate metabolic process,hydrolase activity, hydrolyzing O-glycosyl compounds"	ontology_id "GO:0016836,GO:0016787"
LOC124195343	YES	143.959	94.9703	359.844	73.0759	330.233	195.257	196.285	435.849	300.178	0.0021	0.0168	0.1249	0.0217	0.0067	0.0584	0.1184	0.0131	0.8857	0.2016	chr.6	2375610	2376825	+	translocon-associated protein subunit beta-like	ontology_term "pyridoxal phosphate binding,cytoplasm,integral component of membrane,cellular amino acid metabolic process,carboxy-lyase activity"
LOC124196504	YES	14.3353	59.1999	0.950522	7.09668	0	11.8998	5.72281	3.85599	4.87618	0.0014	0.0097	0.153	0.0267	0.009	0.0786	0.1184	0.0106	1.2591	0.2702	chr.6	6770894	6806423	+	B-cell lymphoma/leukemia 11A-like isoform X1	ontology_term "histone deacetylase complex,transcription corepressor activity,protein binding,regulation of transcription by RNA polymerase II,histone deacetylation,negative regulation of transcription, DNA-templated"	ontology_id "GO:0016021,GO:0016491"
LOC124198412	YES	0	0	0	0	0	3.60252	8.75228	0	0	0.0071	0.0409	0.1736	0.0133	0.0253	0.2138	0.1184	0.004	1.4666	0.1226	chr.7	8435215	8436086	+	bestrophin-2-like	ontology_term "cytoplasmic side of plasma membrane,lipid transporter activity,enzyme activator activity,ganglioside catabolic process,lipid transport,regulation of catalytic activity"
LOC124203555	YES	0	0	0	0	0	0	0	0	0	0.009528	0.059338	0.160572	0.016519	0.01926	0.16265	0.118416	0.006162	1.356	0.1563	chr.10	15717517	15718680	-	alpha-(1,3)-fucosyltransferase C-like	ontology_term "Golgi cister membrane,fucosylation,protein glycosylation,integral component of membrane,alpha-(1->3)-fucosyltransferase activity"	ontology_id "GO:0032580,GO:0036065,GO:0006486,GO:0016021,GO:0046920"
LOC124191759	YES	3.81847	4.86655	0	4.60605	0	0.858155	4.34999	0.837565	1.74972	0.0021	0.0185	0.1175	0.016	0.013	0.1102	0.1185	0.0065	0.9858	0.1394	chr.1	6388706	6396330	-	uncharacterized protein LOC124191759	ontology_term "methyltransferase activity,protein heterodimerization activity,peptidyl-glutamine methylation,tRNA methylation,rRNA (guanine-N7)-methylation"
LOC124195554	YES	2.37847	2.11036	0	1.24497	0	1.66475	3.31156	0	0	0.0023	0.0026	0.9032	0.4558	0.0178	0.1522	0.1185	0.0247	7.4085	3.9129	chr.6	6576254	6580062	-	pollen-specific leucine-rich repeat extensin-like protein 2	ontology_term "cellular response to light stimulus,integral component of plasma membrane,G protein-coupled receptor signaling pathway,detection of visible light,G protein-coupled photoreceptor activity,protein-chromophore linkage,visual perception,phototransduction"	ontology_id "GO:0030170,GO:0005737,GO:0044540,GO:0080146,GO:0019343,GO:0019346,GO:0004123"
LOC124205968	YES	5.90516	6.4254	6.9569	1.69503	0	10.9806	7.82442	7.73475	7.90204	0.0028	0.0372	0.0766	0.0057	0.0194	0.164	0.1186	0.006	0.6457	0.0846	chr.10	3428957	3431823	-	uncharacterized protein LOC124205968	ontology_term "plasma membrane,stretch-activated, cation-selective, calcium channel activity,calcium ion import across plasma membrane"	ontology_id "GO:0003676,GO:0090305,GO:0008408"
LOC124193765	YES	13.0045	22.6949	12.4057	5.24349	13.4488	19.397	17.3071	14.283	15.1717	0.0018	0.0173	0.1032	0.017	0.0165	0.1387	0.1186	0.0063	0.8705	0.1594	chr.5	11617434	11618945	+	protein ABHD11-like	ontology_term "ion transmembrane transport,integral component of membrane,ionotropic glutamate receptor signaling pathway,ionotropic glutamate receptor activity,plasma membrane"	ontology_id "GO:0005634,GO:0003677,GO:0003723,GO:0042803,GO:0045450"
LOC124193210	YES	0	0	0	0	56.0529	0	2.66835	0	1.7877	0.0059	0.0353	0.1675	0.007	0.0226	0.1909	0.1186	0.0022	1.4119	0.0645	chr.4	125141	127111	-	uncharacterized protein LOC124193210		ontology_id "GO:0007218,GO:0016021,GO:0001607,GO:0016740,GO:0005886"
LOC124190177	YES	1.4902	0	8.34264	1.77405	0	2.0866	7.95585	2.82881	0	0.0055	0.0076	0.7288	0.1671	0.0256	0.2215	0.1186	0.0065	6.3785	1.1399	chr.3	9355991	9357061	-	neuronal pentraxin-1-like	ontology_term "integral component of membrane,amino acid transmembrane transporter activity,amino acid transmembrane transport"	ontology_id "GO:0000462,GO:0003735,GO:0022627,GO:0006412"
LOC124203810	YES	8.16716	79.5712	18.5814	8.88483	0.970777	6.2033	19.4387	6.56559	7.27139	0.0008	0.0123	0.0729	0.0222	0.0115	0.0971	0.1187	0.0085	0.5658	0.2748	chr.10	14037334	14041613	-	blood vessel epicardial substance-like	ontology_term "U1 snRNA binding,mRNA binding,U2-type prespliceosome,U1 snRNP,mRNA splicing, via spliceosome"	ontology_id "GO:0006406,GO:0007165,GO:0016020,GO:0032784,GO:0030054,GO:0031267,GO:0000445,GO:0006887"
LOC124188334	YES	27.2057	106.298	48.2912	24.7041	33.0819	46.7719	85.0312	3.52511	9.93403	0.0026	0.0205	0.1254	0.0169	0.0155	0.1302	0.1187	0.0099	1.0595	0.1862	chr.2	4285714	4287409	-	uncharacterized protein LOC124188334		ontology_id "GO:0005615,GO:0016021,GO:0031012,GO:0050839,GO:0007155,GO:0030198"
LOC124189653	YES	0	3.04669	14.3812	0	16.5167	49.2725	0	0	0	0.0025	0.0191	0.131	0.011	0.018	0.1518	0.1187	0.0125	1.103	0.1481	chr.3	11120419	11122375	-	shematrin-like protein 1 isoform X2	ontology_term "protein binding,protein-arginine N-methyltransferase activity,peptidyl-arginine N-methylation"	ontology_id "GO:0005811,GO:0005737,GO:0055088,GO:0016021,GO:0004806,GO:0019433"
LOC124208029	YES	39.4698	19.0201	63.1297	9.19578	2.71033	36.8085	73.2187	32.267	28.2581	0.0044	0.03	0.1479	0.0364	0.0244	0.2063	0.1187	0.0043	1.2697	0.3288	chr.11	2691698	2696984	+	uncharacterized protein LOC124208029 isoform X1		ontology_id "GO:0005515"
LOC124205825	YES	33.002	0	9.49466	0	0	1.06709	34.6666	0	0	0.003	0.0185	0.1649	0.0107	0.017	0.143	0.1187	0.0064	1.3885	0.1167	chr.10	11883448	11887138	-	ABC transporter G family member 20-like isoform X2	ontology_term "integral component of membrane,taste receptor activity,detection of chemical stimulus involved in sensory perception of taste"	ontology_id "GO:0016607,GO:0003729,GO:0004865,GO:0005515,GO:0005524,GO:0035308,GO:0043086"
LOC124193471	YES	899.419	3.60153	365.569	41.1294	14.5881	110.439	855.463	0.951989	9.77428	0.002	0.0105	0.1908	0.0288	0.0052	0.0434	0.1187	0.0052	1.6073	0.2528	chr.5	3543123	3544181	+	endocuticle structural glycoprotein SgAbd-2-like	ontology_term "gluconeogenesis,ATP binding,pyruvate carboxylase activity,metal ion binding,cytoplasm,biotin binding,pyruvate metabolic process"	ontology_id "GO:0005788,GO:0005789,GO:0016021,GO:0003723,GO:0004521,GO:0046872,GO:0052917,GO:0006488,GO:0090502,GO:0097502"
LOC124202531	YES	8.52641	42.0415	19.8319	9.20711	10.9191	14.756	24.7651	18.9623	23.6895	0.005	0.0226	0.2315	0.0235	0.0166	0.1408	0.1187	0.0094	1.8829	0.2804	chr.9	6680212	6681679	+	S-adenosylmethionine sensor upstream of mTORC1-like isoform X1	ontology_term "DNA repair,cytosolic small ribosomal subunit,nucleolus,mitochondrial inner membrane,cell cycle,regulation of translation,cell division,DNA binding,RNA binding,structural constituent of ribosome,spindle,class I DNA-(apurinic or apyrimidinic site) endonuclease activity,positive regulation of apoptotic signaling pathway"	ontology_id "GO:0005737,GO:0005515,GO:0000122,GO:0001933,GO:0006446,GO:0007399,GO:0030154,GO:0034198,GO:0048522,GO:0071214,GO:1901701"
LOC124208797	YES	14.5118	5.55519	0	0	0	0	122.05	0	16.9047	0.0008	0.0028	0.2728	0.0373	0.028	0.2359	0.1188	0.0031	2.2957	0.3198	chr.12	4694383	4696310	+	trypsin alpha-3-like	ontology_term "intracellular anatomical structure"	ontology_id "GO:0005515,GO:0046872,GO:0106307,GO:0106306,GO:0006470"
LOC124203097	YES	177.125	183.989	111.921	463.709	344.562	114.798	101.131	217.919	224.975	0.0021	0.0069	0.2885	0.071	0.013	0.1112	0.1188	0.0108	2.437	0.5042	chr.9	2743746	2745880	+	lysosomal aspartic protease-like
LOC124196951	YES	0	0	0	0	0	0	7.09126	0	1.7623	0.0023	0.0045	0.5025	0.0937	0.0214	0.1801	0.1188	0.0051	4.2303	0.8093	chr.7	777707	779011	-	uncharacterized protein LOC124196951	ontology_term "phosphatidylinositol-4-phosphate phosphatase activity,early endosome,clathrin-coated endocytic vesicle,regulation of endocytic recycling,phosphatidylinositol dephosphorylation"	ontology_id "GO:0061750,GO:0005615,GO:0046872,GO:0006685,GO:0046513,GO:0005764,GO:0016798"
LOC124198378	YES	0	0	0	0	0	0	0	0	0	0.001735	0.00578	0.300173	0.036236	0.022099	0.185997	0.118814	0.003933	2.5264	0.3162	chr.7	6193213	6200617	-	uncharacterized protein LOC124198378	ontology_term "nucleic acid binding,zinc ion binding,D integration"	ontology_id "GO:0003676,GO:0008270,GO:0015074"
LOC124208147	YES	0	0	0	6.13506	0	7.14126	0	0	1.07096	0.0004	0.0146	0.0273	0.0166	0.0287	0.2409	0.1189	0.0077	0.2253	0.1142	chr.11	3102171	3103213	+	rho-related protein racG-like	ontology_term "nucleic acid binding,cytoplasm,tRNA (guanine-N2-)-methyltransferase activity,tRNA methylation"	ontology_id "GO:0005634,GO:0016021,GO:0000981,GO:0004930,GO:0006357,GO:0007186"
LOC124189934	YES	2.21257	4.56922	1.92304	2.70084	1.01875	2.4064	8.35527	0.848698	1.40496	0.0012	0.0135	0.0922	0.0173	0.0116	0.0973	0.1189	0.02	0.7981	0.1997	chr.1	5543549	5551407	+	solute carrier family 2, facilitated glucose transporter member 10-like isoform X2		ontology_id "GO:0004725,GO:0016021,GO:0035335"
LOC124192735	YES	1.91093	16.7416	2.93598	2.78863	4.02028	11.6554	4.08683	26.1712	27.3838	0.0013	0.0087	0.1459	0.0193	0.0188	0.1578	0.1189	0.0032	1.2389	0.1718	chr.4	5822472	5825752	+	origin recognition complex subunit 1-like isoform X1	ontology_term "cell division,nucleus,cytoplasm,protein tyrosine phosphatase activity,peptidyl-tyrosine dephosphorylation,positive regulation of G2/MI transition of meiotic cell cycle,positive regulation of G2/M transition of mitotic cell cycle"	ontology_id "GO:0004082,GO:0006096,GO:0004619"
LOC124197577	YES	0	0	0	0	0	0	0	0	0	0.0056455	0.060262	0.094536	0.0144262	0.031083	0.262547	0.118991	0.0119204	0.8049	0.1694	chr.7	11463789	11467033	-	collagen alpha-1(I) chain-like	ontology_term "extracellular space,extracellular matrix,extracellular matrix structural constituent,extracellular matrix organization"	ontology_id "GO:0005615,GO:0031012,GO:0005201,GO:0030198"
LOC124204140	YES	48.0266	0	0	0	0	0	13.8077	0	0	0.0019	0.0337	0.0577	0.0141	0.0212	0.1781	0.119	0.0141	0.4849	0.1316	chr.2	11724412	11726217	+	transforming growth factor-beta-induced protein ig-h3-like	ontology_term "cell-substrate junction,integrin binding,cell-matrix adhesion,integrin-mediated signaling pathway"
LOC124198536	YES	12.2354	35.163	18.2281	7.85663	21.3742	19.4869	21.8861	41.6893	39.1881	0.0008	0.0143	0.0585	0.0106	0.0092	0.0784	0.119	0.0152	0.4907	0.1411	chr.1	4732281	4733442	-	dnaJ homolog subfamily C member 17-like	ontology_term "nucleus,cytosol,peptidyl-prolyl cis-trans isomerase activity,protein binding,protein peptidyl-prolyl isomerization"	ontology_id "GO:0005615,GO:0031012,GO:0005201,GO:0030198"
LOC124203101	YES	23.5055	49.9039	26.4512	58.7151	24.1412	33.9521	28.7691	27.3232	28.8668	0.0015	0.0191	0.0759	0.0118	0.013	0.1093	0.119	0.0079	0.6426	0.1253	chr.9	2687867	2689648	-	dehydrogenase/reductase SDR family protein 7-like	description "hypothetical protein DAPPUDRAFT_303988"	ontology_id "GO:0016607,GO:0003713,GO:0007219,GO:0045944"
LOC124207237	YES	1.72788	13.1179	2.17762	45.7317	1.32771	2.57584	6.68648	1.78277	1.80791	0.0024	0.029	0.0841	0.012	0.0193	0.1633	0.119	0.0098	0.7243	0.1379	chr.11	501258	504458	-	probable cationic amino acid transporter isoform X2	ontology_term "serine-type endopeptidase activity,proteolysis"	ontology_id "GO:0035591,GO:0007165,GO:0016477,GO:0030971"
LOC124193988	YES	16.764	135.49	9.22706	43.0413	7.8805	19.2068	34.0555	5.52991	8.33399	0.0029	0.0201	0.1438	0.0125	0.0128	0.1082	0.119	0.0094	1.2898	0.2156	chr.5	11432871	11463411	-	serine-rich adhesin for platelets-like isoform X4	ontology_term "nucleus,cytosol,integral component of membrane,adenosine kinase activity,cation:chloride symporter activity,purine ribonucleoside salvage,inorganic anion transport,phosphorylation,AMP salvage,transmembrane transport"
LOC124199757	YES	2.63268	19.5598	6.11395	3.61899	4.9946	6.12024	11.3968	11.0987	12.8646	0.0012	0.008	0.1514	0.0405	0.0137	0.1224	0.119	0.0151	1.3888	0.7367	chr.1	5133776	5135324	+	protein ARV1-like isoform X2	ontology_term "extracellular region,chitin binding"	ontology_id "GO:0031416,GO:0004596,GO:0005515,GO:0017196"
LOC124200235	YES	34.8783	31.641	37.0981	21.4798	14.0929	14.1823	29.6915	31.967	31.4813	0.0008	0.0101	0.0796	0.0165	0.0084	0.0705	0.1191	0.0106	0.6784	0.1695	chr.8	10623494	10635356	-	mucin-12-like isoform X2	ontology_term "integral component of membrane"	ontology_id "GO:0005737,GO:0003755,GO:0005528,GO:0031072,GO:0000413,GO:0061077"
LOC124190520	YES	7.51436	0	0	8.13511	12.5995	3.03949	1.58387	0	0	0.0025	0.0234	0.1131	0.0207	0.014	0.1173	0.1191	0.02	0.9541	0.2822	chr.3	7917740	7925593	-	tyrosine-protein kinase-like otk	ontology_term "nucleus,histone H3-tri/di/monomethyl-lysine-4 demethylase activity,chromatin remodeling,histone H3-K4 demethylation, trimethyl-H3-K4-specific"	ontology_id "GO:0003697,GO:0008310,GO:0000712,GO:0090305"
LOC124199499	YES	2.89963	6.83582	2.89555	2.38961	1.18705	4.44507	8.22297	17.4472	15.1544	0.001	0.0163	0.0599	0.0049	0.0172	0.1441	0.1192	0.0024	0.5022	0.042	chr.8	6316140	6319283	-	uncharacterized protein LOC124199499	ontology_term "integral component of membrane,mitochondrial inner membrane"	ontology_id "GO:0005634,GO:0003677,GO:0016787"
LOC124195394	YES	1.34467	0	0	0	0	0	0	0	0	0.0026	0.0271	0.0972	0.008	0.0213	0.179	0.1192	0.0073	0.8238	0.1161	chr.6	1043823	1050286	+	mucin-5AC-like isoform X1	ontology_term "integral component of endoplasmic reticulum membrane,actin binding,Arp2/3 complex binding,protein transport,negative regulation of Arp2/3 complex-mediated actin nucleation"
LOC124193775	YES	39.4573	0	0	1.58961	1.31102	0	0	0	2.87688	0.0006	0.0074	0.1032	0.0579	0.0135	0.1199	0.1192	0.0139	0.661	0.275	chr.5	1480776	1483356	-	protein spaetzle 5-like		ontology_id "GO:0005524,GO:0055085,GO:0140359,GO:0016021,GO:0005886"
LOC124202857	YES	2.43963	3.8022	1.52794	1.66821	0	3.53118	5.75972	0	0	0.0025	0.0239	0.1039	0.0162	0.0145	0.1233	0.1192	0.0149	0.8992	0.1901	chr.2	1253535	1259269	-	homeobox protein aristaless-like		ontology_id "GO:0005515"
LOC124201687	YES	5.1252	1.50362	1.52077	1.08234	2.02195	21.8122	2.58759	1.3241	2.89797	0.0021	0.0108	0.1932	0.0152	0.0131	0.11	0.1192	0.0056	1.6195	0.2194	chr.9	6368884	6378446	+	uncharacterized protein LOC124201687 isoform X1
LOC124207373	YES	0	3.27331	0	1.75079	201.581	0	2.55786	0	2.10867	0.0051	0.0668	0.0767	0.0035	0.0242	0.2026	0.1193	0.0013	0.6433	0.0302	chr.11	957934	960385	+	SEC14-like protein 2
LOC124204987	YES	0	1.07355	1.00627	0	0.961092	1.73914	17.7996	15.521	17.858	0.0008	0.0064	0.1271	0.0274	0.0149	0.1249	0.1193	0.0071	1.0641	0.2874	chr.10	10312118	10314965	-	fidgetin-like protein 1 isoform X2		ontology_id "GO:0016021"
LOC124198860	YES	25.2437	36.0236	12.6091	18.9612	8.77914	16.8323	21.9349	10.0633	12.2149	0.0014	0.0111	0.1312	0.0371	0.0081	0.0675	0.1193	0.021	2.016	0.6407	chr.7	10699968	10729362	-	serine/threonine-protein kinase N2-like isoform X4	ontology_term "chitin-based extracellular matrix,structural constituent of chitin-based larval cuticle"
LOC124194907	YES	78.3054	125.332	86.8011	33.9865	84.1229	115.717	59.2186	363.455	325.076	0.0007	0.0466	0.0142	0.0013	0.013	0.1091	0.1194	0.0083	0.1192	0.0136	chr.5	171034	173480	+	T-complex protein 1 subunit theta-like	ontology_term "nucleus,RNA polymerase II transcription regulatory region sequence-specific DNA binding,DNA-binding transcription factor activity, RNA polymerase II-specific,regulation of transcription by RNA polymerase II"	ontology_id "GO:0005886,GO:0016021,GO:0004930,GO:0007186"
LOC124197447	YES	2.1636	5.36687	1.19757	0	6.34262	8.29661	5.27683	2.25237	2.92361	0.0014	0.0133	0.1108	0.0188	0.0099	0.0845	0.1194	0.0152	0.8944	0.2188	chr.7	11140921	11166879	+	ecdysone-induced protein 74EF-like	ontology_term "cytoplasm,plasma membrane,anchored component of membrane,ASTRA complex,carbonate dehydratase activity,zinc ion binding,chromatin remodeling,one-carbon metabolic process"	ontology_id "GO:0032934,GO:0015918,GO:0043231,GO:0016020,GO:0005829,GO:0015248"
LOC124203319	YES	113.89	0	0	0.696897	0	0	0	0	0	0.005	0.0381	0.1304	0.0097	0.0154	0.1287	0.1194	0.0086	1.0923	0.1131	chr.9	9055548	9056708	+	neurotrophin 1-like		ontology_id "GO:0005681,GO:0032797,GO:0000245,GO:0000387"
LOC124204863	YES	3.97067	16.0874	41.0854	2.31963	43.5804	188.518	6.85913	114.582	137.335	0.0023	0.017	0.1339	0.0204	0.0128	0.111	0.1194	0.0071	1.1455	0.2186	chr.10	3777244	3779827	-	G2/mitotic-specific cyclin-A-like	description "Allatostatin C preprohormone-like protein"	ontology_id "GO:0005741,GO:0005777,GO:0005794,GO:0005829,GO:0005874,GO:0005905,GO:0030672,GO:0003924,GO:0005525,GO:0008017,GO:0008289,GO:0000266,GO:0016559,GO:0048511"
LOC124203723	YES	1.80048	127.9	0	46.5173	0	0.848959	22.5482	0	0	0.0028	0.0179	0.1575	0.0286	0.0135	0.1147	0.1194	0.0114	1.501	0.34	chr.10	13668620	13677964	+	putative thiamine transporter SLC35F3	ontology_term "ATP binding,isopentenyl diphosphate biosynthetic process, mevalonate pathway,cholesterol biosynthetic process,cytosol,phosphorylation,phosphomevalonate kinase activity"	ontology_id "GO:0016021,GO:0022857,GO:0008643,GO:0055085"
LOC124200138	YES	11.8865	56.3373	11.6362	11.9195	13.5878	10.4136	18.9629	23.9623	19.1766	0.002	0.0126	0.163	0.0242	0.0145	0.1217	0.1194	0.0064	1.4111	0.2017	chr.8	10263045	10266383	-	jmjC domain-containing histone demethylation protein 1-like isoform X1	ontology_term "ubiquitin-protein transferase activity"
LOC124196175	YES	18.0011	34.9716	29.2657	11.363	14.1093	17.5216	30.1919	39.1559	38.8741	0.0006	0.0036	0.1705	0.0264	0.01	0.0835	0.1194	0.0046	1.4149	0.3551	chr.6	7237119	7241087	-	uncharacterized protein LOC124196175	ontology_term "RNA binding,protein binding,translation activator activity,regulation of translational initiation,positive regulation of translation"	ontology_id "GO:0005737,GO:0006508,GO:0033345,GO:0004067,GO:0008798"
LOC124202660	YES	33.9457	77.2522	53.3862	31.6004	73.5745	71.2165	79.1986	35.5689	49.2929	0.0006	0.0228	0.0286	0.0114	0.0223	0.1865	0.1195	0.007	0.2373	0.2805	chr.9	8394930	8396301	-	transmembrane protein 243-like	ontology_term "nucleus,cytoplasm,protein binding,regulation of barbed-end actin filament capping"	ontology_id "GO:0005737,GO:0019005,GO:0005515,GO:0031146"
LOC124188427	YES	22.0191	39.6345	14.9571	35.7498	3.99963	8.95847	37.1173	40.7513	31.4976	0.0014	0.0147	0.1047	0.0273	0.009	0.0752	0.1195	0.0144	0.8994	0.2577	chr.2	3483562	3485868	+	thymidine phosphorylase-like	ontology_term "RNA polymerase II transcription regulator complex,RNA polymerase II transcription regulatory region sequence-specific DNA binding,protein dimerization activity,positive regulation of transcription by RNA polymerase II,DNA-binding transcription factor activity, RNA polymerase II-specific"	ontology_id "GO:0005737,GO:0003723,GO:0001731,GO:0002188"
LOC124201207	YES	790.847	847.361	2790.78	732.394	959.397	1470.26	972.977	1193.21	1255.21	0.0008	0.012	0.1884	0.1215	0.0107	0.1501	0.1195	0.0189	12.0352	5.5896	chr.8	504690	505708	-	40S ribosomal protein S18	ontology_term "nucleus,zinc ion binding,protein binding,histone methyltransferase activity (H3-K9 specific),chromosome, centromeric region,chromatin organization,histone H3-K9 methylation"	ontology_id "GO:0016021,GO:0008146"
LOC124205870	YES	14.8864	0	0	0	0	1.52549	4.75881	0	15.5012	0.0022	0.0116	0.2206	0.0204	0.0223	0.1872	0.1195	0.009	1.7863	0.2878	chr.10	12064778	12067355	+	collagen alpha-1(III) chain-like	ontology_term "integral component of plasma membrane,central nervous system development,dendrite self-avoidance,cell-cell adhesion mediator activity,axon guidance,homophilic cell adhesion via plasma membrane adhesion molecules,axon"	ontology_id "GO:0000166,GO:0005615,GO:0006196,GO:0008253,GO:0004197,GO:0016021,GO:0016311,GO:0008239,GO:0051603,GO:0005886,GO:0005764"
LOC124192646	YES	0	0	0	0	0	0	0	0	0	0.0036035	0.0136975	0.262331	0.0598048	0.0247725	0.20852	0.119564	0.00981225	2.238	0.4682	chr.4	428154	428929	+	46 kDa FK506-binding nuclear protein-like	description "46 kDa FK506-binding nuclear protein"
LOC124208122	YES	3.29892	12.0322	12.5804	4.00577	8.54463	17.002	7.91618	33.1252	25.7674	0.0034	0.0196	0.193	0.0301	0.0149	0.1209	0.1196	0.0158	1.9718	0.362	chr.11	3031005	3032215	-	exosome complex component MTR3-like	ontology_term "nucleus,cytosol,integral component of membrane,proteasome assembly"	ontology_id "GO:0000502,GO:0005634,GO:0005829,GO:0043248"
LOC124190989	YES	13.5565	2252.72	4.28062	20404	21.4881	41.3151	81.8133	1.26499	10.1845	0.0012	0.0179	0.0661	0.0048	0.0139	0.1159	0.1197	0.0096	0.5518	0.0597	chr.3	1615894	1617755	+	compound eye opsin BCRH2-like		ontology_id "GO:0034220,GO:0016021,GO:0035235,GO:0004970,GO:0005886"
LOC124201322	YES	1.3561	0	0	2.64225	0	0	0	2.37067	1.85968	0.0011	0.0145	0.0695	0.0149	0.022	0.1835	0.1197	0.0043	0.5677	0.1249	chr.2	1582436	1588325	+	inactive ubiquitin carboxyl-terminal hydrolase MINDY-4B-like	ontology_term "nucleus,zinc ion binding,RNA polymerase II cis-regulatory region sequence-specific DNA binding,membrane,DNA-binding transcription factor activity, RNA polymerase II-specific,regulation of transcription by RNA polymerase II"	ontology_id "GO:0005576,GO:0016021,GO:0004140,GO:0005524,GO:0030414,GO:0010466,GO:0015937,GO:0016310"
LOC124190485	YES	42.8532	94.8651	34.5655	39.0097	102.049	60.511	61.6722	73.4719	67.3702	0.0013	0.0087	0.1482	0.0269	0.0108	0.0908	0.1197	0.0094	1.2894	0.2954	chr.1	5694801	5697944	-	homocysteine-responsive endoplasmic reticulum-resident ubiquitin-like domain member 2 protein	ontology_term "zinc ion binding,aminoacyl-tRNA editing activity,tRNA binding,translational initiation,translational elongation,tRNA modification,GTP binding,translation initiation factor activity,ATP binding,aminoacyl-tRNA metabolism involved in translational fidelity,translation elongation factor activity,alanine-tRNA ligase activity,alanyl-tRNA aminoacylation,glutathione metabolic process,mitochondrion,amino acid binding"
LOC124203219	YES	16.3466	1.60993	95.5425	7.49582	3.8303	20.367	65.712	15.3424	30.8584	0.0031	0.0211	0.1504	0.0151	0.0123	0.1035	0.1197	0.0087	1.265	0.1706	chr.9	2001127	2004142	+	methyl farnesoate epoxidase-like
LOC124195139	YES	2.0297	110.705	0	7.54106	0	24.2397	6.64186	0	0	0.0032	0.0195	0.1663	0.0409	0.0146	0.1216	0.1197	0.0115	1.4312	0.3544	chr.5	7809788	7812833	-	uncharacterized protein LOC124195139	ontology_term "lipid droplet,oxidoreductase activity, acting on the CH-OH group of donors, NAD or NADP as acceptor,integral component of membrane"	ontology_id "GO:0005739,GO:0004658,GO:0005524,GO:0046872,GO:0016042"
LOC124200006	YES	10.1285	24.2731	6.53357	5.42783	9.25331	11.7544	11.0086	22.9149	25.6436	0.0021	0.0124	0.1694	0.0197	0.0171	0.1428	0.1197	0.0057	1.4158	0.266	chr.8	12624160	12626020	+	probable asparagine--tRNA ligase, mitochondrial	ontology_term "Golgi cisterna membrane,fucosylation,protein glycosylation,integral component of membrane,alpha-(1->3)-fucosyltransferase activity"	ontology_id "GO:0032580,GO:0036065,GO:0006486,GO:0016021,GO:0046920"
LOC124191483	YES	17.1011	50.1464	27.7257	10.043	32.35	25.6782	27.6951	78.4062	66.5007	0.0015	0.0054	0.2828	0.0271	0.0216	0.1809	0.1197	0.0026	2.3631	0.2321	chr.3	5579287	5583951	+	nucleolar transcription factor 1-like isoform X1		ontology_id "GO:0016021,GO:0003723"
LOC124193184	YES	22.0749	5.87192	1.74186	1.2032	1.3186	41.1246	7.09797	1.65677	3.81634	0.0015	0.0109	0.1379	0.0329	0.0097	0.0807	0.1198	0.0081	1.1461	0.2789	chr.4	1425648	1430075	+	uncharacterized protein LOC124193184	ontology_term "nucleoplasm,cytosol,methylosome,pole plasm,protein binding,methyl-CpG binding,nuclear receptor coactivator activity,regulation of transcription by RNA polymerase II,pole plasm assembly,positive regulation of cell population proliferation,positive regulation of transcription, DNA-templated,negative regulation of epithelial cell proliferation involved in prostate gland development"	ontology_id "GO:0005576,GO:0005515,GO:0008191,GO:0008237,GO:0010951"
LOC124192940	YES	33.6609	71.7567	34.9973	15.8901	24.7548	41.6661	28.9509	82.095	82.8145	0.002	0.0128	0.1607	0.0213	0.0186	0.1555	0.1198	0.0094	1.3434	0.232	chr.4	288111	289888	+	uncharacterized protein C19orf47-like	ontology_term "serine-type endopeptidase activity,proteolysis"	ontology_id "GO:0016021"
LOC124197146	YES	57.0825	0	0	0	0	0	1.74972	0	0	0.0027	0.0153	0.2129	0.0317	0.0147	0.1218	0.1198	0.0115	1.726	0.3219	chr.7	1409289	1411617	+	uncharacterized protein LOC124197146	ontology_term "zinc ion binding"
LOC124194821	YES	0	0	0	0	0	0	0	0	0	0.002947	0.000796	3.70226	1.55496	0.012964	0.108208	0.119806	0.009585	30.9021	13.2123	chr.5	5923500	5925818	+	uncharacterized protein LOC124194821	description "Cc8L18.2-like protein"
LOC124207420	YES	2.75564	3.81864	0	0	7.09138	0.963098	20.9675	0	0.886804	0.0011	0.0072	0.1468	0.0283	0.0092	0.0768	0.1199	0.0137	1.2199	0.2639	chr.2	6798063	6802340	-	harmonin-like	description "stomatin-like protein 2, mitochondrial"	ontology_id "GO:0016020,GO:0045202,GO:0005085,GO:0007264,GO:0050772,GO:0090630"
LOC124202566	YES	26.6552	72.7327	34.1557	22.3488	39.4038	35.8925	38.3381	68.1677	61.3745	0.0039	0.008	0.4326	0.1075	0.0203	0.1695	0.1199	0.0033	2.0991	0.1576	chr.2	7250714	7254194	+	pre-mRNA-splicing factor CWC22 homolog isoform X1
LOC124190117	YES	63.5387	72.6809	71.9059	30.3026	98.2383	28.297	73.9833	32.0695	32.5144	0.0006	0.0007	1.6314	1.3245	0.0185	0.1552	0.1199	0.005	12.7004	10.0701	chr.3	3336006	3343487	-	nuclear factor NF-kappa-B p100 subunit-like	ontology_term "integral component of membrane"	ontology_id "GO:0004930,GO:0007186,GO:0016021,GO:0007166,GO:0005886"
LOC124192121	YES	10.2837	6.65145	26.794	5.08272	17.3843	19.7643	28.9046	32.9535	32.7474	0.0018	0.0209	0.0879	0.0105	0.0116	0.0966	0.12	0.0057	0.726	0.0957	chr.4	1704049	1708490	-	DNA polymerase alpha subunit B-like		ontology_id "GO:0005634,GO:0005524,GO:0003777,GO:0005737,GO:0005871,GO:0007018,GO:0006436,GO:0004830,GO:0005874,GO:0008017"
LOC124192693	YES	4.00278	3.46741	5.68662	2.69691	3.83858	5.63666	4.09262	28.1703	24.7346	0.0027	0.0177	0.1546	0.0189	0.0148	0.1239	0.12	0.0047	1.2683	0.162	chr.1	8227583	8230791	+	protein zwilch homolog	ontology_term "plasma membrane,integral component of membrane"	ontology_id "GO:0071949,GO:0005777,GO:0005506,GO:0016491,GO:0051537"
LOC124190311	YES	0	0	0	0	0	0	3.6142	0	0	0.0033	0.0155	0.2131	0.0272	0.0205	0.1712	0.12	0.0065	1.7764	0.2464	chr.3	7361723	7363847	+	ionotropic receptor 93a-like	ontology_term "nucleus,cyclin-dependent protein serine/threonine kinase inhibitor activity,negative regulation of cyclin-dependent protein serine/threonine kinase activity"	ontology_id "GO:0003676,GO:0015074"
LOC124196482	YES	97.796	0	3.3515	8.32099	1.91572	3.26528	58.0215	0	5.81374	0.0022	0.0468	0.0461	0.0067	0.0137	0.1145	0.1201	0.0036	0.3843	0.0567	chr.6	1191045	1194716	+	cuticle protein CP14.6-like		ontology_id "GO:0016021"
LOC124196525	YES	36.91	124.267	37.4284	55.8709	33.8423	24.4193	25.1833	4.20757	7.32737	0.0014	0.0214	0.0676	0.0051	0.0227	0.1888	0.1201	0.0042	0.5631	0.047	chr.6	1927948	1933712	+	vitamin D3 receptor B-like	ontology_term "integral component of membrane,signaling receptor activity"	ontology_id "GO:0005615,GO:0062023"
LOC124197387	YES	964.59	1.72321	191.086	19.8067	93.0158	33.2887	270.425	0	5.12243	0.0024	0.0153	0.1581	0.0278	0.0123	0.102	0.1201	0.0109	1.3186	0.3618	chr.7	6641991	6643136	-	uncharacterized protein LOC124197387	ontology_term "cell division,nucleus,spindle microtubule,ATP binding,plus-end-directed microtubule motor activity,microtubule-based movement,mitotic spindle assembly,microtubule binding"
LOC124188484	YES	24.3692	67.8475	33.6508	18.3457	14.6136	26.5067	50.2402	40.2767	42.5492	0.0005	0.0025	0.1749	0.0676	0.007	0.067	0.1201	0.0125	1.773	0.849	chr.2	3704740	3706869	+	solute carrier family 35 member E1 homolog	ontology_term "zinc ion transmembrane transporter activity,integral component of membrane,zinc ion transmembrane transport,plasma membrane"	ontology_id "GO:0007229,GO:0006508,GO:0030198,GO:0031012,GO:0004222"
LOC124199435	YES	0	0	0	0	0	0	0	0	0	0.00398	0.0141155	0.2805	0.0768345	0.023162	0.193517	0.120176	0.0122738	2.3381	0.7895	chr.8	5882204	5883935	+	uncharacterized protein LOC124199435	ontology_term "integral component of membrane"	ontology_id "GO:0016021"
LOC124193700	YES	0	3.63164	0	0	227.655	0	7.18816	0	4.11876	0.0006	0.0275	0.0224	0.0049	0.0225	0.1875	0.1202	0.0043	0.1873	0.0385	chr.5	6703017	6709190	+	protein white-like isoform X4
LOC124199982	YES	0	1.79352	17.336	0.955518	0	1.7356	3.95476	0	0	0.0027	0.0265	0.0956	0.0316	0.02	0.1673	0.1202	0.0065	0.8328	0.2963	chr.1	6569672	6572924	-	pickpocket protein 28-like	ontology_term "transcription coactivator activity,cellular iron ion homeostasis,response to hormone,positive regulation of transcription, DNA-templated"	ontology_id "GO:0000151,GO:0005515,GO:0006511"
LOC124194718	YES	20.4039	91.2975	0	137.233	0.770579	9.58872	35.3058	0	1.07277	0.0007	0.0063	0.1302	0.0345	0.0076	0.0642	0.1202	0.0175	1.2096	0.3549	chr.5	11192480	11196703	+	progestin and adipoQ receptor family member 4-like	ontology_term "integral component of plasma membrane,neuropeptide signaling pathway,neuropeptide Y receptor activity"
LOC124202398	YES	0	0	0	0	1.14245	0	77.2657	0	0	0.005	0.0249	0.199	0.0308	0.0183	0.153	0.1202	0.0097	1.673	0.2928	chr.9	8244783	8248164	+	glutamate receptor ionotropic, kainate glr-3-like isoform X1	ontology_term "protein binding,sperm mitochondrion organization,selective autophagy,autophagosome"
LOC124200636	YES	5.67177	16.8461	5.02749	7.42354	11.7047	6.75517	9.38256	8.13916	6.91252	0.0016	0.0074	0.218	0.0052	0.0176	0.1466	0.1202	0.0018	1.8145	0.0511	chr.1	375319	383712	-	ectopic P granules protein 5 homolog
LOC124197097	YES	0	0	1.50301	0	0	3.60107	0	25.466	24.6651	0.0014	0.0184	0.0763	0.0146	0.0194	0.1612	0.1204	0.0127	0.6322	0.1355	chr.7	1243870	1245723	-	uncharacterized protein LOC124197097	ontology_term "hexosyltransferase activity,protein glycosylation,integral component of membrane,Golgi membrane,glycosphingolipid biosynthetic process"	ontology_id "GO:0005634,GO:0008061,GO:0008270,GO:0004879,GO:0000978,GO:0048856,GO:0030154,GO:0005576,GO:0045944,GO:0030522"
LOC124198569	YES	0	0	25.9919	0	0.850795	7.30811	0	9.73202	10.5531	0.004	0.0324	0.119	0.0131	0.0216	0.1821	0.1204	0.0074	1.045	0.1161	chr.7	10474151	10478171	+	cytochrome P450 4c3-like	ontology_term "nucleus,proteasome-mediated ubiquitin-dependent protein catabolic process,ubiquitin protein ligase binding,cytoplasm,regulation of proteolysis"	ontology_id "GO:0005634,GO:0043161,GO:0031625,GO:0005737,GO:0030162"
LOC124203638	YES	0	14.28	1.04877	1.65094	1.01699	1.66156	2.95886	0	0	0.0026	0.0198	0.1467	0.0275	0.0112	0.0926	0.1204	0.0101	1.1425	0.2339	chr.10	13362327	13373368	-	relaxin receptor 2-like isoform X2	ontology_term "integral component of plasma membrane,neuropeptide signaling pathway,corazonin receptor activity"	ontology_id "GO:0000062,GO:0016853"
LOC124196277	YES	0	0	0	0	10.9916	0	0	0	0	0.0024	0.0161	0.148	0.005	0.0168	0.1394	0.1204	0.0021	1.2289	0.0467	chr.1	3055496	3062003	-	NADPH oxidase 5-like isoform X1	ontology_term "nucleus,RNA polymerase II cis-regulatory region sequence-specific DNA binding,DNA-binding transcription factor activity, RNA polymerase II-specific,regulation of transcription by RNA polymerase II"
LOC124205037	YES	2.52997	0	0	0	0	0	0	0	0	0.0088	0.0567	0.1562	0.0149	0.0341	0.2844	0.1204	0.0069	1.2847	0.1499	chr.10	654272	655717	-	alpha-(1,3)-fucosyltransferase C-like	ontology_term "extracellular space"	ontology_id "GO:0005201,GO:0005515"
LOC124197385	YES	46.8931	0	0	0.764644	0	0	0	3.55117	2.38388	0.0076	0.0272	0.2777	0.0229	0.028	0.2325	0.1204	0.0045	2.3076	0.2094	chr.7	11776190	11779077	-	protein Star-like isoform X2	ontology_term "endoplasmic reticulum membrane,integral component of membrane,monooxygenase activity,iron ion binding,oxidoreductase activity, acting on paired donors, with incorporation or reduction of molecular oxygen,heme binding"	ontology_id "GO:0016514,GO:0035267,GO:0003682,GO:0006357,GO:0007399,GO:0043967"
LOC124200501	YES	20.6657	73.9743	32.4268	22.3503	30.3903	21.1306	33.209	129.866	139.14	0.0022	0.0072	0.309	0.0487	0.014	0.1163	0.1204	0.0091	2.5589	0.5006	chr.8	9515309	9518995	-	ubiquitin carboxyl-terminal hydrolase 5-like isoform X2	ontology_term "integral component of membrane,DNA helicase activity,ATP binding,hydrolase activity,telomere maintenance,DNA repair,DNA recombination,DNA duplex unwinding"
LOC124199637	YES	0	0	0	0	0	0	0	0	0	0.001929	0.002675	0.721121	0.259691	0.061694	0.51225	0.120438	0.011464	5.9875	2.2303	chr.8	770374	772930	-	uncharacterized protein LOC124199637	ontology_term "extracellular space,integral component of membrane,extracellular matrix"	ontology_id "GO:0005615,GO:0016021,GO:0031012"
LOC124198326	YES	104.771	19.6719	45.7239	8.18952	6.39533	82.7168	53.7997	23.0519	31.6605	0.0007	0.0119	0.063	0.0126	0.0073	0.0654	0.1205	0.0154	0.737	0.2084	chr.7	9820708	9831423	-	rhotekin-like isoform X3
LOC124196606	YES	13.519	47.9366	15.4784	13.8341	13.9782	13.8559	15.8096	12.1053	13.0996	0.0012	0.0175	0.0713	0.0129	0.0081	0.0678	0.1205	0.0142	0.6038	0.1133	chr.7	12056351	12060808	+	ataxin-7-like protein 1 isoform X1	ontology_term "integral component of Golgi membrane,integral component of endoplasmic reticulum membrane,3'-phosphoadenosine 5'-phosphosulfate transmembrane transporter activity,3'-phospho-5'-adenylyl sulfate transmembrane transport"
LOC124207294	YES	25.1618	23.8499	11.9868	13.2808	19.2919	23.7521	23.5715	8.20207	10.9723	0.0045	0.0291	0.157	0.0097	0.0158	0.1312	0.1205	0.0026	1.2998	0.0943	chr.11	713130	724399	+	CAP-Gly domain-containing linker protein 1-like isoform X1	ontology_term "integral component of membrane,scavenger receptor activity,protein binding,endocytosis"	ontology_id "GO:0005739,GO:0005840,GO:0003735"
LOC124201195	YES	13.0921	5.80579	37.8955	4.87318	1.3304	14.3313	5.20524	5.47359	4.2264	0.0033	0.0161	0.2242	0.0333	0.0137	0.1137	0.1205	0.0091	1.8429	0.3015	chr.2	1573730	1593873	-	laccase-2-like	ontology_term "membrane,small GTPase binding,regulation of actin filament polymerization"	ontology_id "GO:0019706,GO:0018230,GO:0016021,GO:0005794,GO:0005783,GO:0006612"
LOC124210327	YES	29.2542	98.0815	26.829	23.5579	25.8449	40.0929	38.9904	4.99177	6.83396	0.0005	0.0072	0.0717	0.0284	0.0074	0.065	0.1206	0.0718	0.8215	0.4036	chr.2	8136220	8154036	-	histone deacetylase 4-like isoform X2	ontology_term "extracellular space,extracellular matrix,extracellular matrix structural constituent,binding,extracellular matrix organization"	ontology_id "GO:0030245,GO:0008810,GO:0030247"
LOC124192988	YES	21.9869	182.931	36.2388	51.3199	51.5396	58.4911	76.4618	23.9491	40.3564	0.0015	0.0165	0.0957	0.0253	0.0115	0.0957	0.1206	0.0097	0.7938	0.2496	chr.4	4009220	4010279	-	uncharacterized protein LOC124192988	ontology_term "RNA polymerase III activity,DNA binding,RNA polymerase I complex,RNA polymerase I activity,transcription by RNA polymerase III,transcription by RNA polymerase I,protein dimerization activity,RNA polymerase III complex"	ontology_id "GO:0000139,GO:0005886,GO:0003924,GO:0005525,GO:0006914,GO:0032482"
LOC124199836	YES	54.664	432.785	48.5196	84.9335	172.111	30.0199	71.3865	74.4292	91.5725	0.0017	0.0051	0.3729	0.1353	0.0115	0.0951	0.1206	0.0111	3.1719	1.2172	chr.8	11369037	11373333	-	transmembrane protein 184B-like	description "hypothetical protein DAPPUDRAFT_302710"	ontology_id "GO:0004029,GO:0043878"
LOC124191555	YES	2.77857	3.06901	2.89027	1.78772	5.61557	2.02286	4.11839	4.18117	6.29339	0.0031	0.0269	0.1173	0.025	0.0215	0.1778	0.1207	0.0103	0.9657	0.1952	chr.3	13086078	13088478	+	stress protein DDR48-like	ontology_term "integral component of membrane,transmembrane transporter activity,transmembrane transport"
LOC124200980	YES	0	8.72135	1.61783	2.56405	1.95642	0	0	0	0	0.0047	0.0262	0.1801	0.0151	0.0197	0.1604	0.1207	0.007	1.5736	0.1355	chr.8	13510232	13513656	+	neprilysin-like	ontology_term "integral component of membrane"
LOC124198858	YES	0.818978	3.00294	0	8.37059	0	1.68044	5.34132	6.3822	5.45587	0.0036	0.0184	0.1953	0.0291	0.0165	0.1367	0.1207	0.0126	1.6179	0.2519	chr.7	10633111	10670675	-	serine/arginine repetitive matrix protein 2-like isoform X2	ontology_term "nucleus,DNA binding,proteasome-mediated ubiquitin-dependent protein catabolic process,ubiquitin protein ligase binding,cytoplasm,DNA replication,regulation of proteolysis"	ontology_id "GO:0005576,GO:0008061"
LOC124201691	YES	64.3584	106.027	136.339	58.4222	133.198	123.217	123.151	102.233	108.691	0.0003	0.0005	1.4481	1.7104	0.0088	0.0737	0.1207	0.0091	11.0318	14.6965	chr.9	5508543	5509420	-	myotrophin-like	ontology_term "integral component of membrane"	ontology_id "GO:0018108,GO:0005524,GO:0004713,GO:0005515"
LOC124194173	YES	142.232	56.4969	214.725	473.76	158.495	105.452	557.71	337.491	325.292	0.0007	0.0126	0.0614	0.0437	0.0085	0.0666	0.1208	0.016	0.3852	0.2008	chr.5	8184005	8193534	+	microtubule-associated protein Jupiter-like isoform X4	ontology_term "extracellular space,serine-type endopeptidase inhibitor activity,negative regulation of endopeptidase activity"	ontology_id "GO:0003677,GO:0001188,GO:0005736,GO:0003899,GO:0006362,GO:0042790"
LOC124207860	YES	20.0422	16.9819	53.1001	7.11635	14.9509	19.7261	32.6868	27.4079	27.1238	0.0063	0.0323	0.1944	0.009	0.0175	0.1449	0.1208	0.0038	1.6097	0.0897	chr.11	2025539	2026447	-	uncharacterized protein LOC124207860	ontology_term "integral component of membrane,protein binding,protein secretion"	ontology_id "GO:1902936"
LOC124194390	YES	0	5.68493	0	2.44581	15.7641	0	3.26462	0	0	0.0057	0.0188	0.3007	0.0134	0.0307	0.2538	0.1208	0.0038	2.4892	0.1361	chr.5	9416108	9417631	+	alpha-(1,3)-fucosyltransferase C-like isoform X1	ontology_term "nucleus,microvillus,basolateral plasma membrane,apical plasma membrane,lamellipodium membrane,macrophage migration inhibitory factor receptor complex,RNA polymerase II transcription regulatory region sequence-specific DNA binding,DNA-binding transcription factor activity, RNA polymerase II-specific,cytokine receptor activity,hyaluronic acid binding,metal ion binding,regulation of transcription by RNA polymerase II,inflammatory response,cell adhesion,wound healing, spreading of cells,positive regulation of ERK1 and ERK2 cascade,regulation of lamellipodium morphogenesis"
LOC124203501	YES	0	0	0	0	0	0	0	0	0	0.000849	0.002136	0.397472	0.084663	0.038985	0.322506	0.120883	0.002185	3.2881	0.7029	chr.10	9614302	9617968	+	uncharacterized protein LOC124203501
LOC124196973	YES	2.73452	11.7824	0	3.13358	665.533	2.60686	35.0839	24.5212	42.2474	0.0045	0.0244	0.1862	0.0142	0.0245	0.2022	0.1209	0.0066	1.54	0.144	chr.7	867014	871337	-	sulfotransferase 1B1-like isoform X2	ontology_term "nucleus,perinuclear region of cytoplasm,metal ion binding,cytosol,negative regulation of cAMP-mediated signaling,3',5'-cyclic-AMP phosphodiesterase activity"	ontology_id "GO:0016592,GO:0003712,GO:0005515,GO:0006357"
LOC124210426	YES	1.73927	0	3.78294	0	0	0	0	0	0	0.0106	0.0359	0.2967	0.03	0.0289	0.2386	0.1209	0.0083	2.4533	0.3004	chr.2	11925986	11936503	+	putative fatty acyl-CoA reductase CG5065	ontology_term "integral component of plasma membrane,potassium ion transmembrane transport,somatodendritic compartment,endosome,synapse,cell projection,stabilization of membrane potential,potassium ion leak channel activity"	ontology_id "GO:0043229,GO:0007370,GO:0007374,GO:0090254,GO:0007377,GO:0007015,GO:0007298,GO:0090251,GO:0008347,GO:0007405,GO:1901739,GO:0001745,GO:0046663,GO:0003924,GO:0035317,GO:0005829,GO:0071896,GO:0035159,GO:0030589,GO:0035277,GO:0090303,GO:0007264,GO:0007422,GO:0006897,GO:0007349,GO:0045184,GO:0044291,GO:0070593,GO:0034334,GO:0030334,GO:0035149,GO:0016324,GO:0007395,GO:0008045,GO:0007435,GO:0048813,GO:0005525,GO:0045199,GO:0050770,GO:0016476,GO:0019900,GO:0031532,GO:0035298,GO:0007480,GO:1903475,GO:0110020,GO:0007368,GO:0042249,GO:0090090,GO:0070252,GO:0005938,GO:0070451,GO:0030950,GO:0035202,GO:0071902,GO:0035006,GO:0032456"
LOC124205654	YES	0	0	0	0	0	0	0	0	0	0.010137	0.036459	0.278038	0.014706	0.023962	0.19806	0.120984	0.004935	2.2981	0.1535	chr.10	15737092	15738387	+	probable methyltransferase-like protein 24	ontology_term "integral component of membrane,methyltransferase activity,methylation"	ontology_id "GO:0016021,GO:0008168,GO:0032259"
LOC124205830	YES	0	7.7168	0	196.88	0	0	1.84299	0	0	0.0005	0.0077	0.0677	0.0167	0.0081	0.0672	0.121	0.0232	0.5599	0.175	chr.10	11894823	11898053	+	hemocyte protein-glutamine gamma-glutamyltransferase-like isoform X1	ontology_term "nucleosome,nucleus,DNA binding,protein heterodimerization activity"	ontology_id "GO:0000786,GO:0005634,GO:0003677,GO:0019904,GO:0046982,GO:0006335,GO:0006352"
LOC124200347	YES	9.72459	1.85238	34.94	5.93177	0	5.16349	19.7942	0	0	0.0028	0.0347	0.0806	0.0151	0.0244	0.2117	0.121	0.0099	0.8384	0.1832	chr.8	13983655	13986067	+	uncharacterized protein LOC124200347	ontology_term "NADP+-protein-arginine ADP-ribosyltransferase activity,NAD+-protein-arginine ADP-ribosyltransferase activity,peptidyl-arginine ADP-ribosylation,integral component of membrane,NAD+ ADP-ribosyltransferase activity"	ontology_id "GO:0005783,GO:0016021,GO:0061024,GO:0071786"
LOC124197338	YES	22.592	57.3108	21.8145	51.0619	19.7527	17.0107	31.1153	30.6025	25.45	0.002	0.0131	0.1553	0.0128	0.0144	0.1188	0.121	0.004	1.2838	0.1143	chr.7	2205983	2210981	+	SUN domain-containing ossification factor-like isoform X1	ontology_term "extracellular region,chitin binding"	ontology_term "membrane"
LOC124202389	YES	50.546	2.71223	0	0	0	0	0	0.938752	0	0.0024	0.0083	0.2922	0.0607	0.0273	0.2257	0.121	0.0047	2.4143	0.5101	chr.9	8469158	8474243	+	uncharacterized protein LOC124202389	ontology_term "nucleolus,nuclear speck"
LOC124204121	YES	107.46	0	0	0	0	0	0	0	0	0.0088	0.0266	0.3304	0.0293	0.0328	0.2712	0.121	0.0077	2.7316	0.2979	chr.10	12992791	12994373	-	repetitive proline-rich cell wall protein 1-like		ontology_id "GO:0005515,GO:0005539,GO:0016250,GO:0030200,GO:0008449,GO:0005764,GO:0006027"
LOC124196289	YES	2.93099	9.5274	7.38123	3.34849	0	1.38666	6.037	1.86585	3.97176	0.003	0.0327	0.0905	0.0109	0.0177	0.1463	0.1211	0.0095	0.7463	0.1127	chr.6	1107878	1132662	+	uncharacterized protein LOC124196289 isoform X2	ontology_term "negative regulation of transcription by RNA polymerase II,7SK snRNA binding,cytoplasm,cyclin-dependent protein serine/threonine kinase inhibitor activity,negative regulation of cyclin-dependent protein serine/threonine kinase activity,nucleoplasm"
LOC124192172	YES	4.18895	20.8798	5.76509	5.83494	6.72398	11.151	9.97046	31.1102	26.7942	0.0018	0.0184	0.096	0.0127	0.0166	0.1373	0.1211	0.0056	0.778	0.1197	chr.4	1285323	1288492	+	condensin complex subunit 2-like	ontology_term "nucleus,cullin-RING ubiquitin ligase complex,zinc ion binding,ubiquitin protein ligase activity,cullin family protein binding,ubiquitin-dependent protein catabolic process,protein ubiquitination"	ontology_id "GO:0005887"
LOC124199251	YES	2.62315	9.6515	4.64388	2.96526	4.03364	7.84451	5.31333	13.8834	11.739	0.0005	0.0032	0.1759	0.0334	0.0141	0.1167	0.1211	0.0047	1.4488	0.399	chr.8	8704516	8708582	+	zinc finger protein 3 homolog isoform X1	ontology_term "translation initiation factor activity,formation of cytoplasmic translation initiation complex,eukaryotic 43S preinitiation complex,cap-dependent translational initiation,eukaryotic 48S preinitiation complex,mRNA cap binding,eukaryotic translation initiation factor 3 complex"	ontology_id "GO:0000492"
LOC124205207	YES	12.6082	24.6455	6.96019	11.0117	6.7359	21.3147	5.52694	18.2398	23.1062	0.0011	0.0282	0.0381	0.0119	0.0177	0.1466	0.1212	0.0157	0.3233	0.116	chr.2	12627581	12628671	-	ATP synthase subunit s, mitochondrial-like	ontology_term "nuclear pre-replicative complex,Rix1 complex,protein binding,rRNA processing,regulation of DNA-dependent DNA replication initiation"
LOC124207760	YES	18.29	48.9875	35.2321	12.0189	21.3024	47.2149	41.1269	44.8904	40.7191	0.0038	0.0404	0.0928	0.0041	0.0154	0.1272	0.1212	0.0064	0.7654	0.0522	chr.11	1670617	1672347	-	uncharacterized RNA-binding protein C365.04c-like		ontology_id "GO:0005634,GO:0030182,GO:0000978,GO:0046983,GO:0000981,GO:0006357"
LOC124189854	YES	851.827	1381.31	69.0805	106.287	1144.47	748.927	251.488	109.915	130.363	0.0007	0.007	0.0963	0.0356	0.0089	0.0733	0.1212	0.017	0.692	0.2533	chr.3	12326065	12328589	-	sodium/potassium-transporting ATPase subunit beta-like	ontology_term "chitin-based extracellular matrix,structural constituent of chitin-based larval cuticle"	ontology_id "GO:0005515"
LOC124207840	YES	7.35148	0	0	11.9481	0	0.790141	1225.42	0	0	0.0028	0.0264	0.1077	0.0042	0.0178	0.147	0.1212	0.0022	0.8885	0.0381	chr.11	1970758	1975014	-	neprilysin-4-like isoform X1		ontology_id "GO:0000781,GO:0005634,GO:0003677,GO:0003678,GO:0005524,GO:0016787,GO:0046872,GO:0032508"
LOC124190813	YES	13.0245	42.1332	39.7123	20.0921	23.6926	32.8192	16.5901	99.8432	124.96	0.0029	0.021	0.1575	0.0329	0.0186	0.1557	0.1212	0.0248	1.2573	0.4038	chr.1	5962933	5964168	+	histone H1-delta-like	ontology_term "endoplasmic reticulum,integral component of membrane,zinc ion binding,ubiquitin protein ligase activity,protein ubiquitination,ERAD pathway"	ontology_id "GO:0035970,GO:0008330,GO:0005737,GO:0004725,GO:0106307,GO:0106306,GO:0051019,GO:0035335,GO:0017017"
LOC124210491	YES	105.716	299.568	130.372	89.2298	112.668	171.869	126.572	213.574	225.053	0.0002	0.0003	0.8295	0.8864	0.0055	0.045	0.1212	0.0108	6.8254	6.1011	chr.2	4649020	4650393	+	SUZ domain-containing protein 1-like	ontology_term "negative regulation of canonical Wnt signaling pathway,extracellular space,cell differentiation,Wnt-protein binding,regulation of BMP signaling pathway"	ontology_id "GO:0051015,GO:0005856,GO:0007010,GO:0005925,GO:0005737,GO:0001726,GO:0005178,GO:0005200,GO:0030276,GO:0006897,GO:0098609,GO:0005886"
LOC124189778	YES	39.7495	72.0417	1.97598	73.7596	10519.9	19.6509	138.595	2.33186	123.206	0.0002	0.0144	0.014	0.0068	0.0146	0.12	0.1213	0.0097	0.117	0.0483	chr.3	9853532	9855405	+	brachyurin-like		ontology_id "GO:0005615,GO:0016042,GO:0016021,GO:0004806"
LOC124191336	YES	3.33932	8.51725	0	3.67478	1293	5.15524	10.8637	9.00853	12.053	0.0037	0.0408	0.0896	0.0048	0.0199	0.1639	0.1213	0.0026	0.7387	0.0428	chr.3	10393060	10397287	-	calcium-activated chloride channel regulator 4A-like	ontology_term "folic acid transport,folic acid transmembrane transporter activity,FAD transmembrane transporter activity,FAD transmembrane transport,integral component of membrane"	ontology_id "GO:0071482,GO:0005887,GO:0007186,GO:0003735,GO:0009584,GO:0008020,GO:0018298,GO:0005840,GO:0007601,GO:0007602,GO:0006412"
LOC124198248	YES	6.77356	6.41312	27.4595	12.2734	3.10996	23.1114	14.8264	10.8456	14.5425	0.0023	0.0136	0.173	0.1086	0.0191	0.1569	0.1213	0.0297	1.4104	0.9404	chr.7	4049582	4052262	+	uncharacterized protein LOC124198248	ontology_term "nuclear exosome (RNase complex),nucleoplasm,telomerase holoenzyme complex,nucleolus,ATP binding,preribosome binding,rRNA processing,positive regulation of protein binding,ribosomal large subunit biogenesis,positive regulation of telomerase activity,regulation of protein localization to nucleolus"	ontology_id "GO:0008061,GO:0005615,GO:0004197,GO:0051603,GO:0016798,GO:0005764"
LOC124195052	YES	12.5358	36.5723	17.1759	9.75126	21.1587	16.4985	24.5022	20.5232	18.1727	0.0013	0.0019	0.8257	0.1042	0.0109	0.0901	0.1213	0.0058	6.5954	0.7949	chr.5	6042654	6044972	+	alpha-1,3-mannosyl-glycoprotein 2-beta-N-acetylglucosaminyltransferase-like		ontology_id "GO:0000139,GO:0005829,GO:0034066,GO:0042147"
LOC124204958	YES	1.71792	5.48122	0	0	37.4847	4.06283	8.30992	5.98939	7.9561	0.0007	0.0012	1.4737	0.5866	0.0141	0.1167	0.1213	0.0063	11.9511	4.8593	chr.10	9725727	9728855	+	lysosomal acid glucosylceramidase-like	ontology_term "ATP binding,cytosol,aminoacyl-tRNA synthetase multienzyme complex,glutamine-tRNA ligase activity,glutaminyl-tRNA aminoacylation"	ontology_id "GO:0110165"
LOC124197445	YES	2.16534	0	0.823207	0	0	0	4.15115	0	0	0.0046	0.0353	0.1431	0.0125	0.0218	0.1847	0.1214	0.0059	1.17	0.1015	chr.7	11135032	11138690	+	uncharacterized protein LOC124197445	ontology_term "protein dimerization activity"	ontology_id "GO:0005634,GO:0043161,GO:0031625,GO:0005737,GO:0030162"
LOC124196800	YES	0	3.18449	1.84349	1.55178	92.7985	2.52469	2.53856	17.7883	16.4348	0.004	0.0249	0.1602	0.0191	0.0171	0.1407	0.1214	0.0092	1.3204	0.23	chr.7	186272	189410	-	brachyurin-like isoform X2	ontology_term "RNA polymerase II cis-regulatory region sequence-specific DNA binding,DNA-binding transcription factor activity,regulation of transcription by RNA polymerase II"	ontology_id "GO:0005344,GO:0019825,GO:0020037,GO:0046872,GO:0015671"
LOC124198602	YES	3.95313	1.61391	13.8672	0	0	8.54982	8.78461	7.13816	7.25739	0.0028	0.0168	0.168	0.0154	0.0168	0.1382	0.1214	0.0048	1.399	0.2143	chr.7	3782771	3785175	+	cytochrome P450 302a1, mitochondrial-like isoform X1	ontology_term "hexosyltransferase activity,protein glycosylation,integral component of membrane,Golgi membrane"	ontology_id "GO:0008061,GO:0005615,GO:0004197,GO:0051603,GO:0005764"
LOC124188616	YES	12.9278	75.8115	21.1179	11.9268	17.26	22.3471	31.1761	33.1135	35.5007	0.0042	0.0205	0.2293	0.0517	0.0238	0.2026	0.1214	0.0087	1.7611	0.3817	chr.2	12656229	12658465	-	alkylated DNA repair protein alkB homolog 8-like isoform X2	ontology_term "intracellular membrane-bounded organelle,glucuronosyltransferase activity,integral component of membrane"
LOC124193989	YES	23.5902	9.76033	29.4131	6.66483	0	7.54851	25.1831	0	0	0.0029	0.0113	0.3174	0.094	0.0087	0.0669	0.1214	0.0175	2.3608	0.819	chr.5	11446690	11451149	+	OV-16 antigen-like	description "Hypothetical predicted protein"	ontology_id "GO:0005634,GO:0005524,GO:0005737,GO:0004674,GO:0006468,GO:0030036"
LOC124202559	YES	22.8977	56.8562	39.9379	14.7175	38.8746	67.0973	38.6927	256.969	227.217	0.0004	0.0228	0.0167	0.0084	0.0206	0.1694	0.1215	0.0082	0.1379	0.0681	chr.9	2580694	2582106	-	chromobox protein homolog 3-like	ontology_term "integral component of membrane,protein binding"	ontology_id "GO:0005829,GO:0010269,GO:0043066,GO:0051491"
LOC124192140	YES	108.002	74.2253	54.5009	35.5922	77.5809	148.766	46.0545	76.7493	77.8584	0.0032	0.0308	0.1091	0.0117	0.0142	0.1345	0.1215	0.0114	0.9863	0.1476	chr.4	169256	170667	-	peroxiredoxin-2-like	ontology_term "nucleus,snRNA import into nucleus,RNA binding,protein binding,transmembrane signaling receptor activity,nuclear import signal receptor activity,cytoplasm,ion transmembrane transport,protein import into nucleus,integral component of membrane,extracellular ligand-gated ion channel activity"
LOC124198028	YES	88.7615	67.4649	43.059	28.0264	38.6611	75.3793	32.3939	52.9843	51.7465	0.0023	0.018	0.129	0.0154	0.0106	0.0871	0.1215	0.0079	1.0601	0.1735	chr.7	9232507	9236011	-	probable aminoacyl tRNA synthase complex-interacting multifunctional protein 2 isoform X1	ontology_term "presynapse,syntaxin binding,secretory granule,vesicle docking involved in exocytosis,intracellular protein transport,plasma membrane,neurotransmitter secretion"	ontology_id "GO:0016021"
LOC124197373	YES	3.09465	40.3568	7.52548	5.27808	7.3684	13.8287	4.95294	48.6293	43.1623	0.0018	0.0098	0.1841	0.0331	0.0264	0.2171	0.1215	0.0064	1.5159	0.3105	chr.7	2523953	2529859	-	golgin subfamily B member 1-like		ontology_id "GO:0016020,GO:0004252,GO:0006508"
LOC124202474	YES	0	0	0	0	0	1.00156	0	0	0	0.0018	0.0098	0.2097	0.0927	0.0154	0.1417	0.1215	0.023	2.0837	0.5923	chr.9	7021414	7024267	-	protein spinster-like isoform X1
LOC124209485	YES	29.499	159.973	39.8377	41.4921	50.8558	36.0937	47.9032	41.7756	37.5569	0.0005	0.0015	0.3787	0.2046	0.0099	0.0811	0.1215	0.0077	2.7878	1.2549	chr.12	4808761	4811380	+	very-long-chain (3R)-3-hydroxyacyl-CoA dehydratase-like isoform X1	ontology_term "nucleus,ubiquitin conjugating enzyme activity,protein polyubiquitination,proteasome-mediated ubiquitin-dependent protein catabolic process"	ontology_id "GO:0016021,GO:0015276,GO:0016747,GO:0009987"
LOC124205687	YES	0	0	0	0	0	0	0	0	0	0.004365	0.052681	0.082857	0.001627	0.031837	0.261989	0.121521	0.002335	0.6818	0.0187	chr.10	15852422	15853828	+	uncharacterized protein LOC124205687
LOC124204675	YES	0	1.22782	5.0082	0	4.32437	19.5153	1.6934	80.6718	68.5441	0.0008	0.0206	0.0396	0.0071	0.0201	0.1656	0.1216	0.0024	0.3257	0.0589	chr.10	1152720	1154307	-	beta-taxilin-like isoform X1	ontology_term "C-terminal protein methylation,cytosol,protein C-terminal leucine carboxyl O-methyltransferase activity"	ontology_id "GO:0003677,GO:0046982,GO:0000786"
LOC124209029	YES	11.6459	32.4805	25.7226	9.5994	17.5926	22.4247	24.4883	20.5992	17.0169	0.0016	0.0209	0.0766	0.0202	0.0113	0.0933	0.1216	0.0117	0.6127	0.1936	chr.2	6508661	6510262	+	D-aminoacyl-tRNA deacylase-like
LOC124193274	YES	43.0456	6.32483	39.159	6.47297	5.21976	23.5742	70.48	45.6633	36.9131	0.0016	0.0205	0.0784	0.016	0.017	0.1394	0.1216	0.0051	0.6478	0.139	chr.4	6589216	6592382	-	uncharacterized protein LOC124193274	ontology_term "extracellular space"	ontology_id "GO:0005634,GO:0005515,GO:0009055,GO:0051537,GO:0022900"
LOC124206020	YES	0	0	0	0	6.8206	0	0	0	0	0.0012	0.0004	3.1166	0.8609	0.0188	0.1547	0.1216	0.0186	25.6369	8.0954	chr.10	8944731	8947621	+	retinol-binding protein pinta-like	ontology_term "DNA repair,DNA binding,DNA replication checkpoint signaling,entrainment of circadian clock,replication fork protection,integral component of membrane,replication fork arrest,replication fork protection complex"
LOC124197863	YES	194.656	0	1.39304	1.21919	2.88822	18.8937	54.1211	9.4924	10.6423	0.0008	0.0142	0.0644	0.0187	0.0081	0.0768	0.1217	0.0132	0.4769	0.1747	chr.7	8597609	8601311	-	uncharacterized protein LOC124197863 isoform X1		ontology_id "GO:0005634,GO:0003700,GO:0005515,GO:0046660,GO:0048092,GO:0003680,GO:0007455,GO:0007478,GO:0006357"
LOC124198570	YES	16.0241	1.33526	17.6278	3.82976	4.1837	6.57946	2.96661	0	1.6927	0.0052	0.0314	0.1638	0.017	0.0245	0.2017	0.1217	0.0049	1.3492	0.2416	chr.7	10486968	10490081	+	cytochrome P450 4C1-like	ontology_term "nucleus,proteasome-mediated ubiquitin-dependent protein catabolic process,ubiquitin protein ligase binding,cytoplasm,regulation of proteolysis"	ontology_id "GO:0008270,GO:0016020,GO:0004089"
LOC124204097	YES	4.18331	14.1561	7.93775	3.55398	5.07031	5.87192	5.99367	22.6133	20.8496	0.0017	0.0087	0.1978	0.0343	0.0167	0.1374	0.1217	0.0054	1.6319	0.2752	chr.10	7140922	7145429	-	uncharacterized protein LOC124204097	description "hypothetical protein DAPPUDRAFT_105507"	ontology_id "GO:0003676,GO:0008270,GO:0015074"
LOC124209964	YES	0	0	0	0	0	0	0	0	0	0.000146	0.009221	0.015833	0.006548	0.046694	0.383467	0.121768	0.002913	0.13	0.0539	chr.12	4867884	4868709	-	uncharacterized protein LOC124209964	ontology_term "nucleic acid binding,D integration"	ontology_id "GO:0003676,GO:0015074"
LOC124202970	YES	4.94546	13.6319	14.104	5.31733	10.5956	14.233	8.47225	40.4522	30.9151	0.0011	0.0187	0.0587	0.011	0.0231	0.19	0.1218	0.011	0.4882	0.0889	chr.9	7105019	7107470	-	WD repeat-containing protein 46-like	description "hypothetical protein DAPPUDRAFT_226214"	ontology_id "GO:0071203,GO:0006887,GO:0030041"
LOC124196176	YES	53.3091	88.632	33.6376	54.7668	64.6719	40.6643	48.1933	21.7752	19.7379	0.0005	0.0072	0.0716	0.0133	0.0086	0.0707	0.1218	0.0108	0.5869	0.125	chr.6	7222984	7235976	-	membralin-like isoform X4	ontology_term "cytoplasm,proteolysis,asparagine catabolic process via L-aspartate,asparaginase activity,beta-aspartyl-peptidase activity"	ontology_id "GO:0005789,GO:0006888,GO:0016021,GO:0070973,GO:0006886"
LOC124192905	YES	0	0.803556	0	0	508.8	0	0	0	2.63293	0.0029	0.0314	0.0938	0.0066	0.0188	0.1547	0.1218	0.0082	0.7706	0.0749	chr.1	7949313	7951144	-	cyanophycinase-like	ontology_term "integral component of membrane,acyltransferase activity,lipid modification"	ontology_id "GO:0008270,GO:0043171,GO:0005737,GO:0016020,GO:0006508,GO:0070006,GO:0042277"
LOC124195743	YES	83.8775	4.55941	28.2026	16.1729	3.89319	6.15249	38.2226	5.26698	6.22937	0.0022	0.0213	0.1044	0.0093	0.0211	0.1737	0.1218	0.0061	0.8598	0.1565	chr.6	3446202	3453382	-	cell surface glycoprotein 1-like	ontology_term "integral component of plasma membrane,presynapse,postsynaptic membrane assembly,synaptic vesicle endocytosis,signaling receptor activity,neurexin family protein binding,presynaptic membrane assembly,modulation of chemical synaptic transmission,neuron cell-cell adhesion,cell surface"	ontology_id "GO:0005887,GO:0098793,GO:0097104,GO:0048488,GO:0038023,GO:0042043,GO:0097105,GO:0050804,GO:0007158,GO:0042135,GO:0003990,GO:0009986"
LOC124201019	YES	3.51452	29.9911	7.7013	7.56176	14.0354	5.6853	8.35652	18.6372	20.9432	0.0023	0.018	0.125	0.0072	0.0146	0.1199	0.1218	0.0052	1.0262	0.0735	chr.8	13587612	13589351	+	post-GPI attachment to proteins factor 3-like	ontology_term "protein kinase activity,ATP binding,protein phosphorylation"	ontology_id "GO:0000287,GO:0005524,GO:0043295,GO:0006750,GO:0005829,GO:0004363"
LOC124188653	YES	13.2519	46.9285	26.6225	15.4581	53.1293	21.8093	29.2474	53.538	54.5258	0.0023	0.0074	0.3089	0.0354	0.0129	0.1042	0.1218	0.009	2.9628	0.4549	chr.2	6903849	6906340	-	zinc transporter ZIP11-like isoform X2	ontology_term "nucleus,chromatin binding,protein binding,histone-lysine N-methyltransferase activity,metal ion binding,histone lysine methylation"	ontology_id "GO:0003824"
LOC124201105	YES	26.0545	156.713	20.9205	24.9922	3.49708	21.4675	38.5545	11.613	10.7065	0.001	0.0148	0.0748	0.0253	0.0091	0.0692	0.1219	0.0295	0.4672	0.1715	chr.8	12948535	12979831	+	semaphorin-2A-like isoform X2	ontology_term "fatty acid beta-oxidation,mitochondrion,enoyl-CoA hydratase activity,isomerase activity"	ontology_id "GO:0033539,GO:0042758,GO:0005759,GO:0050660,GO:0019254,GO:0016401,GO:0004466"
LOC124205407	YES	28.4731	128.806	63.3719	35.2106	41.3125	36.6287	58.4153	29.1376	39.2958	0.0009	0.002	0.4693	0.1771	0.0118	0.0974	0.1219	0.0102	4.7243	2.2637	chr.10	11306080	11308088	-	serine protease HTRA2, mitochondrial-like	ontology_term "5'-3' exonuclease activity,nucleic acid phosphodiester bond hydrolysis,RNA binding,cytoplasm,nuclear-transcribed mRNA catabolic process"
LOC124194445	YES	1.50741	0	4.86471	0	11.4941	83.2166	12.3689	2.90361	19.2833	0.0006	0.011	0.0588	0.0082	0.0173	0.1418	0.122	0.0054	0.4818	0.0702	chr.1	4185196	4188000	-	uncharacterized protein LOC124194445	ontology_term "nucleus,RNA polymerase II cis-regulatory region sequence-specific DNA binding,DNA-binding transcription activator activity, RNA polymerase II-specific,protein binding,regulation of transcription by RNA polymerase II"	ontology_id "GO:0015031,GO:0006893,GO:0006887,GO:0000145"
LOC124195767	YES	5.9425	41.79	5.85753	8.70902	4.0871	8.81486	12.4519	33.9639	40.3846	0.0011	0.0176	0.0616	0.0082	0.0109	0.0923	0.122	0.0137	0.5476	0.1074	chr.6	3566755	3571170	+	polycomb protein Sfmbt-like isoform X3	ontology_term "chitin-based extracellular matrix,structural constituent of chitin-based larval cuticle"	ontology_id "GO:0005615,GO:0016021,GO:0004867,GO:0005515,GO:0010951"
LOC124204100	YES	12.0972	2.13685	0	0.93353	12.709	155.805	12.9723	0	1.29548	0.0028	0.0359	0.0846	0.0118	0.0173	0.1435	0.122	0.0111	0.7125	0.1796	chr.10	14880093	14883118	-	integumentary mucin C.1-like		ontology_id "GO:0005737,GO:0030036"
LOC124201901	YES	0	8.87507	0	0	0	0	0	1.89814	1.14928	0.0038	0.029	0.1298	0.022	0.0139	0.1142	0.122	0.0212	1.0652	0.2863	chr.9	63277	68171	-	uncharacterized protein LOC124201901	ontology_term "protein localization to cell-cell junction,bicellular tight junction,cell adhesion molecule binding,cell-cell adhesion,plasma membrane,cell-cell junction organization"	ontology_id "GO:0005515,GO:0098789,GO:0005847,GO:1990090,GO:0003729,GO:0071920,GO:0006378"
LOC124192770	YES	38.6116	43.5044	19.1176	20.2612	23.1921	57.6435	20.9798	32.6606	27.1637	0.0014	0.0105	0.132	0.0135	0.0157	0.1285	0.122	0.0061	1.1102	0.1295	chr.1	4639554	4642839	-	malonate--CoA ligase ACSF3, mitochondrial-like	ontology_term "metal ion binding"	ontology_id "GO:0089700,GO:0005524,GO:0016020,GO:0006468,GO:0106310,GO:0004698"
LOC124204588	YES	42.4596	142.691	28.5689	34.6794	82.9086	37.9294	49.2955	26.5585	27.9226	0.0075	0.0542	0.1392	0.0169	0.0193	0.1574	0.122	0.0109	1.1607	0.2142	chr.10	790399	791795	+	uncharacterized protein LOC124204588 isoform X1	ontology_term "mitochondrion,membrane,protein serine/threonine phosphatase activity,peptidyl-threonine dephosphorylation,positive regulation of mitochondrial fission"	ontology_id "GO:0005634,GO:0000977,GO:0000981,GO:0006357"
LOC124208096	YES	21.5953	0	2.97631	0.960058	0	4.17885	17.8897	4.64412	5.52169	0.0049	0.0293	0.1677	0.0178	0.024	0.1968	0.122	0.0043	1.3749	0.1541	chr.11	2946880	2949261	+	protein cueball-like		ontology_id "GO:0005634,GO:0043161,GO:0031625,GO:0005737,GO:0030162"
LOC124193077	YES	28.0666	2.35681	43.3706	3.65461	60.212	17.6386	22.5246	3.67156	6.42803	0.003	0.0086	0.3771	0.1247	0.0129	0.1061	0.122	0.0067	1.3134	0.2787	chr.4	4557888	4562552	-	beta-1,4-mannosyl-glycoprotein 4-beta-N-acetylglucosaminyltransferase-like	ontology_term "cytoplasm,acyl carrier activity,phosphopantetheine binding,fatty acid biosynthetic process"	ontology_id "GO:0090090,GO:0005634,GO:0005524,GO:0005856,GO:0051726,GO:0004693,GO:0006468,GO:0005886"
LOC124188958	YES	5.76995	58.4532	7.23162	15.6378	1.48438	208.896	9.90366	3.0515	5.28369	0.0009	0.0211	0.0412	0.0081	0.0136	0.1112	0.1221	0.0099	0.3374	0.0718	chr.2	10731837	10755372	+	dorsal-ventral patterning protein Sog-like	ontology_term "BORC complex,lysosome localization"	ontology_id "GO:0000786,GO:0016021,GO:0003677,GO:0005085,GO:0008521,GO:0046982,GO:0007264,GO:0015876,GO:0050790"
LOC124194075	YES	2.43509	24.3266	8.50693	5.84296	5.33577	7.5	6.79422	22.1385	27.7765	0.0014	0.0129	0.1038	0.0257	0.0123	0.1008	0.1221	0.0178	0.8477	0.2606	chr.5	267348	268310	-	ribonuclease H2 subunit C-like	ontology_term "GTP binding,cGMP biosynthetic process,cytoplasm,guanylate cyclase activity,intracellular signal transduction,heme binding"	ontology_id "GO:0008168"
LOC124197996	YES	1180.79	3.14647	260.835	86.0251	10.6362	44.758	106.672	0.815127	2.9387	0.002	0.0186	0.1064	0.0111	0.0242	0.1985	0.1221	0.0077	0.8716	0.1062	chr.7	9060278	9061324	+	uncharacterized protein LOC124197996	ontology_term "integral component of membrane"	ontology_id "GO:0005634,GO:0007417,GO:0030182,GO:0000978,GO:0000981,GO:0006357"
LOC124188742	YES	2.11676	25.7857	0	5.06208	41.5079	1.89577	2.72869	1.26683	2.49349	0.0031	0.0261	0.1198	0.0075	0.0187	0.1534	0.1221	0.005	0.9818	0.1082	chr.2	310542	313796	-	sulfoquinovosidase-like	ontology_term "integral component of membrane,neuromuscular junction,synaptic vesicle membrane"	ontology_id "GO:0004364,GO:0005515,GO:0006749"
LOC124191301	YES	12.3192	3.12897	11.9821	1.75912	1.68699	4.2979	12.1056	4.72186	4.30792	0.0014	0.0102	0.1404	0.0198	0.0194	0.1592	0.1221	0.0079	1.1519	0.21	chr.3	4422289	4427991	-	1-phosphatidylinositol 4,5-bisphosphate phosphodiesterase delta-1-like	ontology_term "fungal-type vacuole membrane,Set1C/COMPASS complex,DNA binding,dipeptidyl-peptidase activity,zinc ion binding,proteolysis,positive regulation of transcription, DNA-templated"	ontology_id "GO:0005622,GO:0035023"
LOC124203081	YES	3.83351	1.13765	3.6307	0	0	3.37929	0	0	0	0.0028	0.0157	0.1776	0.0143	0.0288	0.2359	0.1221	0.0041	1.4544	0.1272	chr.9	2718315	2723567	-	glucose dehydrogenase [FAD, quinone]-like	ontology_term "cytoplasm,SCF ubiquitin ligase complex,protein binding,SCF-dependent proteasomal ubiquitin-dependent protein catabolic process"	ontology_id "GO:0005887,GO:0007218,GO:0004983"
LOC124197200	YES	26.703	0	179.391	3.33558	0	9.40159	0	0	1.4653	0.0005	0.0249	0.0197	0.0053	0.0208	0.1704	0.1222	0.0076	0.1555	0.0544	chr.7	1607904	1609745	-	uncharacterized protein LOC124197200	ontology_term "transmembrane transport,transmembrane transporter activity,integral component of membrane"	ontology_id "GO:0005507,GO:0019430,GO:0004784"
LOC124207670	YES	4.88051	15.4743	4.67574	4.94334	12.1068	6.73608	7.92836	10.9401	9.13348	0.002	0.0163	0.1234	0.0157	0.0194	0.1591	0.1222	0.0038	1.003	0.1389	chr.11	4654712	4658797	+	GPI inositol-deacylase-like	ontology_term "translation initiation factor activity,formation of translation preinitiation complex,RNA strand-exchange activity,RNA strand annealing activity,ribosomal small subunit binding,eukaryotic translation initiation factor 4F complex assembly"	ontology_id "GO:0043005"
LOC124193256	YES	7.83106	395.398	3.17429	65.9296	41.4176	1465.67	110.685	7.23659	89.0196	0.0006	0.0102	0.0839	0.0349	0.0158	0.1296	0.1223	0.0115	0.6906	0.2882	chr.4	3527918	3529621	-	ecdysteroid-regulated 16 kDa protein-like	ontology_term "endoplasmic reticulum to Golgi vesicle-mediated transport,structural molecule activity,Golgi membrane,intra-Golgi vesicle-mediated transport,intracellular protein transport,COPI vesicle coat"	ontology_id "GO:0019901,GO:0035371,GO:0090266,GO:0046600,GO:0000976,GO:0043015,GO:0008017,GO:0000242,GO:0000132,GO:0005516,GO:0048471,GO:0097431,GO:0001578,GO:0045893,GO:0031116"
LOC124192372	YES	19.2209	56.8165	42.0341	14.2637	20.4303	21.1727	39.0326	4.7477	6.06361	0.0018	0.0147	0.1206	0.0058	0.0136	0.1111	0.1223	0.0023	0.9859	0.0507	chr.4	5002874	5004648	+	uncharacterized protein LOC124192372	ontology_term "ATP hydrolysis activity,ATP binding,nucleus,DNA binding,ATP-dependent chromatin remodeler activity,helicase activity"	ontology_id "GO:0004853,GO:0005829,GO:0006782"
LOC124194750	YES	16.6594	30.9253	19.5557	13.6898	8.14152	10.8456	23.0615	20.9101	17.2145	0.0007	0.0144	0.0492	0.0218	0.0098	0.0797	0.1224	0.0093	0.4021	0.181	chr.5	6078508	6096419	-	protein spire homolog 1-like	ontology_term "monooxygenase activity,CoA-ligase activity"
LOC124190629	YES	2.78607	3.5649	2.94355	1.18181	1.75271	1.61949	2.79416	3.23327	3.27549	0.001	0.0194	0.0535	0.013	0.0083	0.0812	0.1224	0.0229	0.7596	0.3869	chr.3	13206907	13210128	+	organic cation transporter-like protein isoform X1	ontology_term "cytoplasm,integral component of membrane,metal ion binding,ubiquitin protein ligase activity,ubiquitin-dependent protein catabolic process,protein ubiquitination"	ontology_id "GO:0007099,GO:0000922,GO:0004674,GO:0006468,GO:0000278,GO:0005634,GO:0005524,GO:0005813,GO:0005515,GO:0005737,GO:0005814,GO:0032465,GO:0106310"
LOC124205544	YES	3.25987	75.2553	1.48268	10.8294	27.3994	2.76128	15.948	0	1.03578	0.0036	0.0471	0.0765	0.007	0.0215	0.1758	0.1224	0.0059	0.6257	0.0583	chr.10	15348815	15350450	+	uncharacterized protein LOC124205544
LOC124200160	YES	155.024	261.199	93.113	138.434	79.0292	130.143	214.64	48.5905	53.7075	0.0005	0.0054	0.0963	0.0199	0.002	0.0163	0.1224	0.0285	0.7873	0.2446	chr.8	10324083	10344474	-	MOB kinase activator-like 2 isoform X3	ontology_term "glycosaminoglycan binding,N-acetylglucosamine-6-sulfatase activity,glycosaminoglycan metabolic process"	ontology_term "binding"
LOC124203082	YES	88.2816	0	37.7143	6.58781	0	4.7951	4.04957	0	0	0.0009	0.0129	0.0684	0.0066	0.0237	0.1936	0.1225	0.0034	0.5585	0.0563	chr.9	2711578	2714266	-	glucose dehydrogenase [FAD, quinone]-like	ontology_term "integral component of plasma membrane,neuropeptide signaling pathway,neuropeptide Y receptor activity"
LOC124197541	YES	4.97542	35.5277	5.75259	10.949	5.41935	8.09325	11.7359	2.45904	3.72835	0.0019	0.0219	0.093	0.0114	0.02	0.1636	0.1225	0.0066	0.7576	0.1098	chr.7	11729195	11731376	+	ervatamin-B-like		ontology_id "GO:0005789,GO:0016021,GO:0006506"
LOC124196159	YES	1.90428	2.76136	7.21918	1.27604	7.36474	2.77027	6.82284	0	5.29909	0.0026	0.015	0.1736	0.0365	0.0144	0.1186	0.1225	0.0136	1.4968	0.2903	chr.6	4514084	4514830	-	uncharacterized protein LOC124196159	ontology_term "integral component of membrane"
LOC124198836	YES	0	0	0	0	0	10.0175	0	0	0	0.0039	0.025	0.1461	0.0198	0.0312	0.2569	0.1226	0.0053	1.1289	0.1967	chr.7	2671687	2673156	-	uncharacterized protein LOC124198836
LOC124196146	YES	20.4367	65.5451	47.2786	20.9068	35.997	45.4948	32.6383	79.0804	77.9618	0.0055	0.0132	0.4173	0.0487	0.0201	0.1634	0.1226	0.0088	3.4191	0.8772	chr.6	2257024	2257631	+	nuclear nucleic acid-binding protein C1D-like	ontology_term "endoplasmic reticulum,cytosol,ATP binding,ligase activity,ubiquitin conjugating enzyme activity,protein polyubiquitination,ubiquitin-dependent ERAD pathway"
LOC124210453	YES	1.96256	183.642	0	38.0564	0	0	18.8184	0	0	0.0009	0.0078	0.112	0.0326	0.0082	0.0678	0.1228	0.0171	0.8516	0.274	chr.2	4401169	4448353	-	zwei Ig domain protein zig-8-like	ontology_term "nucleus,RNA polymerase II cis-regulatory region sequence-specific DNA binding,DNA-binding transcription factor activity, RNA polymerase II-specific,protein binding,regulation of transcription by RNA polymerase II"	ontology_id "GO:0016021"
LOC124197305	YES	12.0907	16.0256	17.9158	7.69208	15.4456	14.8815	8.32667	62.0899	59.5103	0.0018	0.015	0.1286	0.0083	0.0139	0.1136	0.1228	0.0062	1.0345	0.1214	chr.7	2072585	2075487	-	U3 small nucleolar RNA-associated protein 6 homolog	ontology_term "ion transport,ligand-gated ion channel activity,membrane"	ontology_id "GO:0005576,GO:0006508"
LOC124201816	YES	1.50688	0	0	0	0	0	0	1.66268	2.78907	0.0034	0.024	0.1426	0.0156	0.0135	0.1104	0.1228	0.0136	1.1754	0.2587	chr.9	8158544	8162739	+	pickpocket protein 28-like isoform X1	description "proline-rich extensin-like protein EPR1"	ontology_id "GO:0031012,GO:0042302"
LOC124196846	YES	0	0	0	0	10.5964	0	0	0	0	0.0107	0.0722	0.1475	0.0045	0.0359	0.2921	0.1228	0.0039	1.2013	0.0528	chr.7	426614	428067	-	alpha-(1,3)-fucosyltransferase C-like isoform X1	ontology_term "chitin-based extracellular matrix,structural constituent of chitin-based larval cuticle"	ontology_id "GO:0045211,GO:0034220,GO:0016021,GO:0035235,GO:0004970"
LOC124190458	YES	0	0	0	0	1.2631	0	0	0	0	0.0033	0.0187	0.1827	0.0376	0.0173	0.1419	0.1229	0.0429	1.5347	0.517	chr.3	7450965	7453214	+	tyrosine-protein kinase-like otk
LOC124190434	YES	0	0	0	1.04676	0	0	0	0.831642	1.95359	0.0006	0.0034	0.2001	0.0693	0.0134	0.1089	0.1229	0.0116	1.5643	0.8403	chr.3	7345560	7346828	+	ninjurin-1-like	ontology_term "retinal dehydrogenase activity,retinoic acid metabolic process"	ontology_id "GO:0005768,GO:0005886,GO:0008021,GO:0030140,GO:0003924,GO:0005525,GO:0006904,GO:0009306,GO:0017157,GO:0032869,GO:0048210,GO:0072659"
LOC124202669	YES	0	0	0	0	0	6.38337	0	0	0	0.0016	0.0198	0.0834	0.0069	0.0262	0.2129	0.123	0.0095	0.6775	0.0767	chr.9	8788937	8790403	-	hepatitis A virus cellular receptor 1-like	ontology_term "integral component of membrane"	ontology_id "GO:0005634,GO:0003677,GO:0003682,GO:0046872,GO:0006325,GO:0006355"
LOC124201096	YES	13.5254	31.6345	9.78584	8.73303	13.1105	17.0345	12.2336	31.8599	28.5424	0.0023	0.0169	0.1339	0.0138	0.0164	0.133	0.123	0.0071	1.0992	0.1271	chr.8	13926034	13928283	-	FAST kinase domain-containing protein 4-like	ontology_term "plasma membrane,integral component of membrane,peptide receptor activity,guanylate cyclase activity,protein kinase activity,ATP binding,cGMP biosynthetic process,protein phosphorylation,receptor guanylyl cyclase signaling pathway,intracellular signal transduction"	ontology_id "GO:0005737,GO:0016592,GO:0003712,GO:0003755,GO:0016018,GO:0000413,GO:0006357,GO:0006457"
LOC124190902	YES	4.26567	19.0938	28.6304	5.61616	23.7392	73.3617	18.5362	248.114	244.414	0.0026	0.0212	0.1515	0.0221	0.0139	0.1281	0.123	0.0059	0.7889	0.1389	chr.3	1089448	1090536	-	histone chaperone asf1-like	ontology_term "integral component of membrane,catalytic activity"	ontology_id "GO:0016021,GO:0003824"
LOC124194302	YES	4.40121	4.95084	0	0	0	0	0	3.28324	3.98252	0.0022	0.0129	0.1721	0.0053	0.0213	0.1733	0.1231	0.0027	1.398	0.053	chr.5	8966204	8970958	-	chorion peroxidase-like	ontology_term "extracellular region,chitin binding"	ontology_id "GO:0005634,GO:0003676,GO:0003824,GO:0005524,GO:0006364,GO:0043066"
LOC124198884	YES	0	0	0	0	5.35775	0	0	0	1.34907	0.005	0.0206	0.238	0.036	0.0217	0.1766	0.1231	0.0048	1.9642	0.5317	chr.7	2735564	2736877	-	uncharacterized protein LOC124198884	ontology_term "cytoplasm,sulfotransferase activity,sulfation"	ontology_id "GO:0018108,GO:0005887,GO:0005524,GO:0005515,GO:0004714,GO:0007169,GO:0043235,GO:0033674,GO:0030424"
LOC124205648	YES	0	0	0	0	0	0	0	0	0	0.009857	0.0702315	0.14185	0.0136745	0.02215	0.1801	0.123107	0.00994917	1.1506	0.1176	chr.10	15712727	15714211	+	glycoprotein-N-acetylgalactosamine 3-beta-galactosyltransferase 1-like
LOC124207592	YES	22.2903	30.7125	13.1503	9.50096	7.91677	10.736	19.099	16.1964	13.175	0.0008	0.0077	0.1041	0.0229	0.0072	0.0583	0.1232	0.0087	0.8448	0.1953	chr.11	5803055	5833062	-	arginine-glutamic acid dipeptide repeats protein-like isoform X5		ontology_id "GO:0005886,GO:0016021,GO:0015252,GO:1902600"
LOC124201900	YES	5.76339	13.6241	5.58612	5.69994	5.30496	6.49934	6.45993	12.7141	14.0766	0.0027	0.0205	0.1302	0.0135	0.0106	0.0858	0.1232	0.0092	1.0568	0.1346	chr.9	55000	61414	-	uncharacterized protein LOC124201900	ontology_term "ATP binding,GMP synthase activity,glutamine metabolic process,cytosol,pyrophosphatase activity,GMP biosynthetic process"	ontology_id "GO:0150105,GO:0005923,GO:0050839,GO:0098609,GO:0005886,GO:0045216"
LOC124200757	YES	14.1907	39.5427	17.8645	8.73753	20.9529	15.8856	22.7046	26.4081	22.6746	0.0011	0.0063	0.1755	0.0204	0.0144	0.1173	0.1232	0.006	1.4277	0.2532	chr.8	1854739	1856809	+	cytosolic iron-sulfur assembly component 3-like	ontology_term "integral component of membrane,monooxygenase activity,iron ion binding,oxidoreductase activity, acting on paired donors, with incorporation or reduction of molecular oxygen,heme binding,ecdysone biosynthetic process"	ontology_id "GO:0005789,GO:0016021,GO:0004497,GO:0005506,GO:0016705,GO:0020037,GO:0006697"
LOC124202677	YES	4.41939	34.0845	7.22118	5.88684	3.81893	8.59954	9.87534	14.2856	12.3725	0.0014	0.0036	0.3885	0.07	0.0148	0.1206	0.1232	0.0056	3.2111	0.6474	chr.9	2645288	2648648	-	metal-response element-binding transcription factor 2-like	ontology_term "glutaminase activity,ATP binding,NAD+ synthase (glutamine-hydrolyzing) activity,cytoplasm,NAD biosynthetic process"	ontology_id "GO:0016788,GO:0016042"
LOC124189923	YES	46.6742	1.09738	25.4066	7.20578	1.33074	5.23099	70.4703	0	0.928817	0.001	0.0285	0.0361	0.0013	0.0186	0.1507	0.1234	0.007	0.2926	0.0196	chr.1	5527553	5531344	-	uncharacterized protein LOC124189923	ontology_term "cytoplasm,protein binding,signal transduction"	ontology_id "GO:0005783,GO:0005794,GO:0016592,GO:0030008,GO:0048471,GO:0006888"
LOC124202690	YES	573.939	18.6189	5.97751	9.84058	10.5221	9.16202	138.735	1.62088	3.99681	0.0008	0.014	0.0542	0.0408	0.0164	0.1329	0.1234	0.0067	0.4235	0.3435	chr.9	2233634	2234664	-	uncharacterized protein LOC124202690		ontology_id "GO:0016021"
LOC124190960	YES	6.76647	0	17.6508	1.45176	0	3.45747	6.574	0	0	0.0024	0.0219	0.1103	0.0369	0.0158	0.1287	0.1234	0.0169	0.8829	0.2868	chr.3	1469546	1474925	+	Krueppel-like factor 12	ontology_term "DNA binding,NuA4 histone acetyltransferase complex,general transcription initiation factor activity,histone acetylation,DNA-templated transcription, initiation,regulation of transcription by RNA polymerase II"
LOC124193082	YES	0	9.86054	0	1.79421	1.5205	0	1.54218	1.07546	0	0.002	0.0103	0.1953	0.0055	0.0196	0.1591	0.1234	0.0028	1.5821	0.0575	chr.4	4585204	4587569	+	F-box and WD repeat domain-containing 11-B-like	ontology_term "ATP binding,aspartate carbamoyltransferase activity,UTP biosynthetic process,'de novo' pyrimidine nucleobase biosynthetic process,citrulline biosynthetic process,metal ion binding,dihydroorotase activity,glutamine metabolic process,cytosol,carbamoyl-phosphate synthase (glutamine-hydrolyzing) activity,'de novo' UMP biosynthetic process,amino acid binding"
LOC124195676	YES	1949.52	1407.71	459.855	651.619	755.145	2713.99	550.14	601.82	745.996	0.0004	0.0053	0.0641	0.0225	0.0188	0.1528	0.1235	0.0099	0.5155	0.2488	chr.6	2991545	2992804	+	cytochrome c oxidase subunit 4 isoform 1, mitochondrial-like		ontology_id "GO:0000166,GO:0046872,GO:0071586,GO:0030176,GO:0004222,GO:0016301"
LOC124188710	YES	2.90568	44.3667	2.39207	6.79295	1.49392	7.71173	5.98174	3.92344	3.91958	0.0021	0.017	0.1199	0.0225	0.0116	0.1012	0.1235	0.0102	1.098	0.2781	chr.2	223147	237536	+	roundabout homolog 2-like	ontology_term "multivesicular body,membrane,late endosome to vacuole transport via multivesicular body sorting pathway"	ontology_id "GO:0008080"
LOC124196032	YES	2.30916	202.364	0	19.0444	0.968147	9.92794	13.0942	2.40129	5.3985	0.0016	0.0112	0.1438	0.0301	0.0083	0.0683	0.1235	0.0198	1.2107	0.3694	chr.6	4965361	4973497	+	uncharacterized protein LOC124196032	ontology_term "structural constituent of ribosome,glutathione metabolic process,mitochondrial translation,rRNA binding,mitochondrial large ribosomal subunit"	ontology_id "GO:0043066,GO:0050821"
LOC124191042	YES	28.738	155.851	9.76075	213.601	1.90022	45.4122	30.1343	9.29071	9.09617	0.0021	0.0154	0.1466	0.0481	0.0102	0.0881	0.1235	0.0318	1.2024	0.3182	chr.3	9947268	9989640	+	ankyrin-2-like isoform X1		ontology_id "GO:0005615,GO:0004806,GO:0016042"
LOC124197375	YES	10.2473	3.18329	3.56938	3.29761	157.936	3.07323	12.8394	2.70035	10.0851	0.0038	0.0242	0.1673	0.014	0.0162	0.1361	0.1235	0.0065	1.3044	0.1283	chr.7	10766296	10772852	+	thyrotropin-releasing hormone-degrading ectoenzyme-like isoform X1	ontology_term "extracellular region,phospholipase activity,phospholipid catabolic process"	ontology_id "GO:0005887,GO:0055085,GO:0008643,GO:0015293"
LOC124204781	YES	3.92313	8.54968	4.89706	3.48976	3.55456	10.815	7.26453	12.6814	12.1095	0.0029	0.0057	0.5076	0.1224	0.02	0.1623	0.1235	0.0064	4.1484	0.8411	chr.10	7311944	7314628	+	mitoferrin-1-like
LOC124203699	YES	110.55	109.083	15.8773	52.104	16.4218	45.5747	57.3286	43.9258	37.857	0.002	0.0198	0.1024	0.0148	0.0146	0.1223	0.1236	0.0057	0.9265	0.1139	chr.10	13602125	13614385	+	uncharacterized protein LOC124203699 isoform X1	ontology_term "DNA binding,DNA recombination,DNA integration"	ontology_id "GO:0005829,GO:1990745,GO:0000149,GO:0032456,GO:0042147"
LOC124208022	YES	3.13731	161.842	0.719456	12.2645	0	2.95381	6.04573	2.02959	3.79355	0.0038	0.0255	0.149	0.0109	0.0114	0.0925	0.1236	0.01	1.2057	0.1314	chr.11	2618884	2675882	-	uncharacterized protein LOC124208022 isoform X3	ontology_term "gamma-tubulin complex,BLOC-1 complex,BORC complex,gamma-tubulin binding,endosomal transport,lysosome localization"
LOC124190509	YES	7.88879	39.2838	7.54533	12.3606	21.6225	17.3317	20.4712	25.7714	23.7239	0.0033	0.0172	0.1913	0.0238	0.0166	0.1345	0.1236	0.0077	1.5528	0.1907	chr.1	5698639	5701170	+	acyl-coenzyme A diphosphatase NUDT19-like		ontology_id "GO:0005826,GO:0000281,GO:0000915,GO:0031106"
LOC124192052	YES	0	0	0	0	28.5757	0	1.86794	0	0	0.0004	0.0006	0.6557	0.1137	0.0295	0.2388	0.1236	0.0044	5.3068	0.9399	chr.4	8883498	8899508	+	uncharacterized protein LOC124192052 isoform X6	ontology_term "membrane,protein binding"	ontology_id "GO:0016787"
LOC124195127	YES	0	0	0	0	0	4.35149	0	14.7827	14.3901	0.0016	0.0121	0.1346	0.0122	0.0176	0.1421	0.1237	0.0041	1.0892	0.1184	chr.5	1112827	1117984	-	uncharacterized protein LOC124195127	ontology_term "integral component of membrane"	ontology_id "GO:0005730,GO:0003677,GO:0003723,GO:0042273,GO:0042274"
LOC124209474	YES	0	3.15602	0	0	1.82905	6.3773	5.92316	0	0	0.0047	0.0267	0.1762	0.0204	0.0136	0.1099	0.1237	0.0114	1.424	0.2112	chr.2	12409618	12410261	+	dual specificity protein phosphatase 19-like	ontology_term "integral component of membrane,mRNA guanylyltransferase activity,ionotropic glutamate receptor activity,ATP binding,7-methylguanosine mRNA capping,ionotropic glutamate receptor signaling pathway"	ontology_id "GO:0016021"
LOC124188856	YES	11.7497	41.7532	16.243	14.9411	19.6963	18.5546	19.9865	28.0827	29.7865	0.0017	0.0037	0.5119	0.138	0.0109	0.0882	0.1237	0.0066	4.0741	1.3474	chr.2	826331	828634	-	28S rRNA (cytosine-C(5))-methyltransferase-like	ontology_term "protein binding,zinc ion binding,ubiquitin protein ligase activity,protein ubiquitination"	ontology_id "GO:0005887,GO:0030173,GO:0030176,GO:0005515,GO:0033188,GO:0047493,GO:0046513"
LOC124197966	YES	0	0	0	0	0	0	287.629	0	0	0.0009	0.0287	0.0364	0.006	0.0179	0.1451	0.1238	0.0088	0.3441	0.1149	chr.7	8991935	8993083	-	uncharacterized protein LOC124197966	ontology_term "protein dimerization activity"	ontology_id "GO:0000124,GO:0005669,GO:0046695,GO:0046982,GO:0006352"
LOC124208580	YES	28.2675	133.302	0	12.7059	0	0.927428	115.148	0	0	0.0005	0.0071	0.0652	0.025	0.0053	0.0473	0.1238	0.0121	1.3666	0.7558	chr.12	4872360	4888975	+	LIM/homeobox protein Lhx5-like	ontology_term "integral component of membrane,anchored component of membrane,metal ion binding,metallodipeptidase activity,proteolysis"	ontology_id "GO:0005524,GO:0050201,GO:0042352,GO:0016310"
LOC124191117	YES	17.2851	89.3539	18.1377	18.4801	59.5151	25.6092	25.1793	25.9652	28.2542	0.0005	0.0091	0.0782	0.0326	0.0137	0.1109	0.1238	0.0097	0.6261	0.2315	chr.1	3098412	3100893	-	E3 ubiquitin-protein ligase AMFR-like	ontology_term "ATP binding,regulation of MAPK cascade,cytoplasm,activation of protein kinase activity,protein serine/threonine kinase activity,protein serine kinase activity"
LOC124200492	YES	91.3481	128.586	80.4838	62.3156	127.025	100.203	92.562	39.1101	49.4574	0.0025	0.0295	0.0784	0.0334	0.0106	0.0888	0.1238	0.0166	0.589	0.2134	chr.8	3667212	3670439	-	tribbles homolog 2-like		ontology_id "GO:0005737,GO:0004364,GO:0005515,GO:0006749"
LOC124195956	YES	6.07797	36.9115	6.58068	7.83758	33.2715	7.51544	10.7349	16.5204	13.9885	0.0014	0.0128	0.1111	0.0137	0.0122	0.0985	0.1238	0.0065	0.8984	0.173	chr.6	4594794	4598085	+	peroxisome assembly factor 2-like
LOC124195376	YES	3.33125	11.9801	0	0	699.615	0	22.32	0	9.58515	0.003	0.0263	0.116	0.0058	0.0244	0.1974	0.1238	0.0039	0.9371	0.0554	chr.1	4472813	4474990	+	chitin-binding domain protein cbd-1-like isoform X2		ontology_id "GO:0005737,GO:0046872,GO:0101030,GO:0008479"
LOC124199685	YES	6.39715	48.3621	8.13534	14.423	18.8937	8.68254	16.9005	10.4941	11.5206	0.0021	0.0071	0.2917	0.0261	0.017	0.14	0.1238	0.0041	2.4261	0.2545	chr.8	9781120	9783512	-	alpha-(1,3)-fucosyltransferase C-like	ontology_term "nucleic acid binding,DNA integration"
LOC124194454	YES	4.34495	10.0721	0	7.12358	1404.54	7.28184	25.1571	0	13.8696	0.0004	0.0136	0.0292	0.0125	0.0164	0.1323	0.1239	0.0077	0.2412	0.0982	chr.5	9808300	9809312	-	uncharacterized protein LOC124194454	ontology_term "integral component of plasma membrane,L-amino acid transmembrane transporter activity,L-alpha-amino acid transmembrane transport,L-amino acid transport,amino acid:sodium symporter activity,sodium ion transmembrane transport"
LOC124193119	YES	89.8885	239.878	104.052	108.793	161.387	90.6496	183.256	115.48	163.719	0.0012	0.0169	0.0746	0.0345	0.0104	0.1106	0.1239	0.0122	1.1856	0.5471	chr.1	8101006	8102334	-	leptin receptor gene-related protein-like isoform X1	ontology_term "extracellular region,chitin binding"	ontology_id "GO:0031012,GO:0042302"
LOC124207630	YES	0	0	0	0	0	0	0	0	0	0.0070875	0.03304	0.215532	0.0193235	0.015478	0.124996	0.123954	0.0108608	1.7401	0.2858	chr.11	1356398	1357050	+	SEC14-like protein 4
LOC124200074	YES	0	0	0	0	0	0	0	0	0	0.00382	0.021557	0.177205	0.004378	0.019147	0.154466	0.123957	0.003274	1.4296	0.0517	chr.8	10002606	10005278	+	facilitated trehalose transporter Tret1-like isoform X1	ontology_term "integral component of membrane,carbohydrate transmembrane transport,sugar transmembrane transporter activity"	ontology_id "GO:0016021,GO:0034219,GO:0051119"
LOC124202917	YES	0	0	0	0	0	0	0	0	0	0.004018	0.02329	0.17252	0.049146	0.023587	0.190273	0.123964	0.005588	1.3917	0.4014	chr.9	3201549	3202655	-	speckle-type POZ protein B-like	ontology_term "nucleus,proteasome-mediated ubiquitin-dependent protein catabolic process,ubiquitin protein ligase binding,cytoplasm,regulation of proteolysis"	ontology_id "GO:0005634,GO:0043161,GO:0031625,GO:0005737,GO:0030162"
LOC124207899	YES	36.8303	16.1272	2.8681	19.7499	13.136	6.48547	61.2082	1.93934	3.63325	0.0005	0.0158	0.031	0.0108	0.01	0.0804	0.124	0.0099	0.2492	0.0775	chr.11	2123531	2128264	-	uncharacterized protein LOC124207899	ontology_term "integral component of membrane"
LOC124202874	YES	46.5628	46.3466	10.712	15.2704	17.9308	58.4322	19.5968	39.2752	40.5958	0.001	0.0001	7.9385	2.6745	0.0109	0.0883	0.124	0.0043	64.039	21.6905	chr.2	1282755	1287461	-	holocytochrome c-type synthase-like isoform X2	ontology_term "exocyst,growth cone,perinuclear region of cytoplasm,exocytosis,Golgi to plasma membrane transport,protein transport"	ontology_id "GO:0046540,GO:0071007,GO:0003924,GO:0005525,GO:0030623,GO:0000398"
LOC124200629	YES	0	0	0	0	0	0	0	0	0	0.0013445	0.0062135	0.216835	0.0448573	0.0097325	0.078268	0.124049	0.00767101	1.731	0.4554	chr.8	11706440	11707544	+	F-box only protein 22-like	ontology_term "protein polyubiquitition,positive regulation of proteasomal ubiquitin-dependent protein catabolic process"	ontology_id "GO:0000209,GO:0032436"
LOC124191046	YES	2.75416	0	0	0	0	0	4.53089	0	0	0.0011	0.0239	0.0442	0.012	0.019	0.1537	0.1241	0.0064	0.3759	0.0956	chr.3	10046984	10053285	+	uncharacterized protein LOC124191046	ontology_term "'de novo' GDP-L-fucose biosynthetic process,GDP-L-fucose synthase activity"	ontology_id "GO:0005516,GO:0005856,GO:0003779,GO:0051693,GO:0005737,GO:0005509"
LOC124204656	YES	0	0	0	0	8.60543	0	0	0	0	0.0056	0.0533	0.1052	0.0046	0.0229	0.1841	0.1241	0.0038	0.8479	0.0452	chr.10	1025519	1032303	-	uncharacterized protein LOC124204656 isoform X2	ontology_term "acid phosphatase activity,bisphosphoglycerate 3-phosphatase activity,inositol hexakisphosphate 2-phosphatase activity,dephosphorylation"	ontology_id "GO:0004364,GO:0005515,GO:0006749"
LOC124194685	YES	0	0	111.937	2.49583	0	7.26725	0	0	0.843242	0.0021	0.0168	0.1133	0.0267	0.0243	0.2061	0.1241	0.0139	0.9311	0.2767	chr.5	11052131	11053643	-	glycine-rich cell wall structural protein 1.0-like	ontology_term "calcium ion binding"	ontology_id "GO:0005730,GO:0005515,GO:0006364,GO:0045943"
LOC124204334	YES	0	0	0	0	0	0	3.69181	0	0	0.0025	0.0262	0.0967	0.0039	0.0193	0.1557	0.1242	0.0025	0.7785	0.0351	chr.10	14985603	14988098	+	glutamate receptor U1-like	ontology_term "integral component of membrane"
LOC124194870	YES	2.62952	8.96328	4.51599	3.09527	3.73446	4.27272	2.88291	3.61618	5.6034	0.0012	0.0106	0.1105	0.0107	0.0111	0.0897	0.1242	0.0085	0.8898	0.1059	chr.5	1289543	1293494	+	ATP-binding cassette sub-family B member 10, mitochondrial-like	ontology_term "ATPase activator activity,ferrous iron binding,positive regulation of ATPase activity"	ontology_id "GO:0008305,GO:0007155,GO:0007229"
LOC124199417	YES	0	58.5241	0	4.8553	0	28.5992	38.982	0	0	0.0027	0.0438	0.0621	0.0095	0.0211	0.1698	0.1243	0.0111	0.5002	0.0866	chr.8	5712493	5723478	-	LIM domain kinase 1-like	ontology_term "nucleotide binding,RNA binding"	ontology_id "GO:0019901,GO:1903599,GO:1903204"
LOC124208111	YES	0	0	0	0	17.0882	0	1.11296	0	0	0.0034	0.0289	0.1164	0.0068	0.0238	0.1913	0.1243	0.0027	0.9363	0.0584	chr.11	3004500	3007509	+	nose resistant to fluoxetine protein 6-like	ontology_term "ATP binding,cytosol,serine-tRNA ligase activity,tRNA binding,seryl-tRNA aminoacylation"	ontology_id "GO:0005703,GO:0003723,GO:0005515,GO:0003735,GO:0022625,GO:0005730,GO:0006412"
LOC124194057	YES	13.8823	34.9875	16.6506	12.0254	8.15755	11.2699	16.0261	15.4322	15.3619	0.001	0.0064	0.1514	0.018	0.014	0.1131	0.1243	0.0042	1.2526	0.1735	chr.5	6837327	6844653	+	AT-rich interactive domain-containing protein 4B-like	ontology_term "nucleic acid binding,DNA integration"	ontology_id "GO:0006207,GO:0004590,GO:0009116,GO:0044205,GO:0004588"
LOC124196543	YES	0	0	0	0	2.21939	0	1.73088	0	0	0.0031	0.0104	0.3292	0.0567	0.0175	0.1406	0.1243	0.0091	2.6559	0.5449	chr.6	6099879	6101676	+	uncharacterized protein LOC124196543	description "cyanophycinase-like"	ontology_id "GO:0006747,GO:0016021,GO:0003919"
LOC124210408	YES	0	0	0	0	0	0	0	0	0	0.00427	0.032528	0.131272	0.012698	0.013277	0.106798	0.124323	0.009572	1.0559	0.1305	chr.2	12564888	12566132	-	fibroblast growth factor receptor-like	ontology_term "peptidyl-tyrosine phosphorylation,integral component of plasma membrane,ATP binding,transmembrane receptor protein tyrosine kise activity,transmembrane receptor protein tyrosine kise sigling pathway,receptor complex,positive regulation of kise activity"	ontology_id "GO:0018108,GO:0005887,GO:0005524,GO:0004714,GO:0007169,GO:0043235,GO:0033674"
LOC124197070	YES	12.3524	0	3.46423	0	0	0	118.39	0	0	0.0045	0.0397	0.113	0.0187	0.0174	0.1399	0.1244	0.0124	0.9113	0.183	chr.7	1155116	1156274	-	cuticle protein 18.7-like		ontology_id "GO:0016021"
LOC124196137	YES	0	0	0	0	0	0	32.3628	0	0	0.0033	0.0213	0.1548	0.012	0.0258	0.2071	0.1244	0.0049	1.2442	0.1079	chr.6	1340832	1342161	+	ionotropic receptor 93a-like	ontology_term "cytoplasm,nucleic acid binding,protein binding"
LOC124208879	YES	22.2955	0	13.2254	1.67481	0.82216	1.77322	47.5006	0	0	0.0031	0.0118	0.2618	0.0731	0.0221	0.1775	0.1244	0.0167	2.1041	0.6515	chr.2	12049356	12051571	-	retinol dehydrogenase 14-like	description "putative nuclease HARBI1"	ontology_id "GO:0016021"
LOC124195045	YES	9.83363	3.76566	127.569	3.61951	127.755	30.5567	9.649	2.27705	15.4156	0.0023	0.0051	0.442	0.1283	0.0177	0.1422	0.1244	0.0102	3.5717	0.9356	chr.1	4438492	4440014	-	phytanoyl-CoA dioxygenase domain-containing protein 1-like	ontology_term "cytoplasm,COP9 signalosome,COP9 signalosome assembly"	ontology_id "GO:0016021,GO:0005488"
LOC124189052	YES	1.60054	8.51983	3.65382	4.37954	2.30124	5.51527	5.47012	29.4363	30.3487	0.0029	0.0045	0.653	0.1658	0.017	0.1365	0.1244	0.0064	5.2316	1.7175	chr.2	6457266	6458534	+	uncharacterized protein LOC124189052	ontology_term "nucleus,integral component of membrane,nucleosome binding,histone binding,metal ion binding,positive regulation of transcription by RNA polymerase II"	ontology_id "GO:0071482,GO:0005887,GO:0007186,GO:0009584,GO:0008020,GO:0018298,GO:0007601,GO:0007602"
LOC124195806	YES	0	0	0	0	0	0	0	0	0	0.0068935	0.029417	0.254063	0.0459743	0.024381	0.204124	0.12449	0.0102382	1.9747	0.3337	chr.6	3644482	3645635	+	uncharacterized protein LOC124195806
LOC124195100	YES	0	0	0	0	54.4811	0	0	0	0	0.0026	0.0169	0.1555	0.0107	0.0164	0.1315	0.1245	0.0096	1.2492	0.1291	chr.5	3643638	3645496	+	annexin A4-like	ontology_term "GTPase activity,GTP binding"	ontology_id "GO:0005789,GO:0015012,GO:0008375,GO:0050509,GO:0006486,GO:0006024,GO:0016021,GO:0005794"
LOC124196414	YES	876.553	2.83424	121.993	10.7861	8.20557	6.70383	422.528	0	0	0.0035	0.0191	0.1806	0.0475	0.0256	0.2056	0.1245	0.0116	1.4485	0.4243	chr.6	320834	321976	+	lysine-rich arabinogalactan protein 19-like		ontology_id "GO:0005525,GO:0005524,GO:0055085,GO:0140359,GO:0005737,GO:0003924,GO:0016021,GO:0005200,GO:0000226,GO:0000278,GO:0005874"
LOC124193461	YES	3.15524	16.1304	9.85901	3.20449	4.12439	12.7373	9.47322	37.3863	47.3203	0.0007	0.0022	0.3367	0.0943	0.0092	0.0742	0.1245	0.012	2.7342	0.8389	chr.5	4392669	4394596	+	uncharacterized protein LOC124193461	ontology_term "plasma membrane,synapse,zinc ion binding,synaptic signaling"	ontology_id "GO:0005886,GO:0045202,GO:0008270,GO:0099536"
LOC124192462	YES	8.83986	34.2835	16.7787	10.3934	13.8455	19.2279	16.685	25.3923	24.1524	0.004	0.0099	0.4034	0.116	0.0122	0.0978	0.1245	0.0222	3.2419	1.2204	chr.1	2571901	2574689	-	CWF19-like protein 2		ontology_id "GO:0005737,GO:0009116,GO:0047975,GO:0004731"
LOC124202836	YES	1.98624	25.6673	2.38837	3.1337	0	11.1938	6.40115	0	0	0.0014	0.0214	0.0632	0.0068	0.0152	0.1213	0.1246	0.0105	0.4921	0.0894	chr.9	7462463	7487860	-	probable G-protein coupled receptor B0563.6	ontology_term "integral component of membrane,ionotropic glutamate receptor signaling pathway,ionotropic glutamate receptor activity"	ontology_id "GO:0016887,GO:0005634,GO:0031902,GO:0005524,GO:0007033,GO:0016197"
LOC124210546	YES	1.70678	5.80638	0	2.58356	801.16	3.30786	16.9571	7.33511	15.1308	0.0049	0.0614	0.0812	0.0113	0.0111	0.0891	0.1246	0.0082	0.7195	0.1161	chr.2	4968409	4971603	+	uncharacterized protein LOC124210546 isoform X2	ontology_term "postsynaptic density,integrin-mediated signaling pathway,G protein-coupled glutamate receptor binding,cytoplasm,proteolysis,extracellular matrix organization,extracellular matrix,G protein-coupled glutamate receptor signaling pathway,extracellular region,metalloendopeptidase activity"	ontology_id "GO:0016021,GO:0004930,GO:0007186"
LOC124190749	YES	0	0	2.88963	0	0	1.29567	8.07683	27.1058	18.8743	0.0058	0.0523	0.1107	0.0064	0.0308	0.2476	0.1246	0.0035	0.8883	0.057	chr.3	431229	435284	-	piwi-like protein Siwi isoform X1	ontology_term "DNA replication initiation,nuclear origin of replication recognition complex"	ontology_id "GO:0036157,GO:0036158,GO:0003341,GO:0045504,GO:0045503"
LOC124198304	YES	6.559	16.036	5.28845	3.94759	5.24814	10.0417	4.76009	12.7517	11.9257	0.0044	0.0382	0.1145	0.0068	0.0208	0.1668	0.1246	0.0055	0.9188	0.0681	chr.7	93269	95233	-	tRNA (uracil(54)-C(5))-methyltransferase homolog	ontology_term "RNA binding"	ontology_id "GO:0005515,GO:0005525"
LOC124200152	YES	2.78411	4.8466	5.91329	3.16262	3.68078	7.36175	3.27943	39.7185	32.3906	0.0022	0.0114	0.1866	0.0164	0.0155	0.1274	0.1246	0.0044	1.5031	0.203	chr.8	10288718	10290433	+	MYG1 exonuclease-like isoform X2	description "Retrovirus-related Pol polyprotein from type-2 retrotransposable element R2DM"	ontology_id "GO:0000118,GO:0003714,GO:0005515,GO:0006357,GO:0016575,GO:0045892"
LOC124193135	YES	5.13326	24.4568	8.21408	4.42249	6.64137	8.39154	8.99958	14.9443	14.559	0.0038	0.0198	0.1922	0.0237	0.0151	0.1225	0.1246	0.0057	1.5583	0.2002	chr.1	8120149	8122540	-	asparagine synthetase domain-containing protein 1-like isoform X1	ontology_term "protein binding"	ontology_id "GO:0016020,GO:0005991,GO:0004555"
LOC124205896	YES	2.02074	1.69316	0	0	0	0	1.79672	0	0	0.0019	0.0087	0.2207	0.0441	0.0103	0.0827	0.1246	0.0083	1.7721	0.373	chr.10	12194034	12198785	-	EF-hand domain-containing family member C2-like		ontology_id "GO:0000172,GO:0005655,GO:0016021,GO:0001682,GO:0090502"
LOC124199440	YES	0	0	0	0	0	0	13.0523	0	0	0.0058	0.0222	0.2623	0.0173	0.0202	0.162	0.1246	0.005	2.1044	0.1626	chr.8	5897623	5899388	+	alpha-(1,3)-fucosyltransferase C-like isoform X1	ontology_term "membrane,hexosyltransferase activity,glycosphingolipid biosynthetic process"	ontology_id "GO:0005634,GO:0004844,GO:0097510,GO:0005739"
LOC124194134	YES	8.19969	31.6426	16.2343	8.85488	15.2901	16.87	29.7255	23.591	30.1568	0.0016	0.0061	0.2911	0.0994	0.0117	0.098	0.1246	0.0096	2.1961	0.7077	chr.5	7690012	7691191	+	uridine diphosphate glucose pyrophosphatase NUDT14-like		ontology_id "GO:0071482,GO:0005887,GO:0007186,GO:0009584,GO:0008020,GO:0018298,GO:0007601,GO:0007602"
LOC124191144	YES	23.7969	63.1865	34.9292	16.2886	23.6106	34.5379	36.6847	51.8536	59.8659	0.0024	0.0057	0.4209	0.0721	0.0113	0.0909	0.1246	0.0089	3.3743	0.7317	chr.3	3442761	3444405	+	pre-mRNA-splicing factor CWC25 homolog	ontology_term "integral component of plasma membrane,G protein-coupled receptor activity,cell surface receptor signaling pathway,adenylate cyclase-activating G protein-coupled receptor signaling pathway,carbohydrate binding"	ontology_id "GO:0005515"
LOC124188877	YES	9.23788	30.304	12.1748	5.56532	21.3326	10.7301	16.9967	11.1102	13.6816	0.0011	0.0152	0.0746	0.02	0.0202	0.1623	0.1247	0.0063	0.5859	0.1738	chr.2	845574	847165	+	nucleoside diphosphate-linked moiety X motif 17-like	ontology_term "nucleus,ATP binding,cytoplasm,production of miRNAs involved in gene silencing by miRNA,histone biotinylation,integral component of membrane,mRNA binding,biotin-[acetyl-CoA-carboxylase] ligase activity"	ontology_id "GO:0030176,GO:2001256"
LOC124193191	YES	0	2.94225	0	1.83477	0	0	0	2.26368	2.14186	0.0016	0.0094	0.1614	0.0168	0.0147	0.1184	0.1247	0.0078	1.2872	0.2631	chr.4	2648346	2672311	-	PDZ domain-containing protein 8-like isoform X1	ontology_term "endoplasmic reticulum,integral component of membrane,chloride channel activity,inorganic anion transport"	ontology_id "GO:0005634,GO:0048598,GO:0000977,GO:0000981,GO:0006357"
LOC124193492	YES	7.12775	15.7932	8.33376	3.80587	5.09818	5.70743	9.01611	31.6514	25.6859	0.0014	0.0061	0.2351	0.0323	0.018	0.146	0.1247	0.0065	1.9136	0.3499	chr.5	7938290	7942734	-	focadhesin-like	ontology_term "fructose 6-phosphate aldolase activity,regulation of response to DNA damage stimulus,metal ion binding,protein-glutamate O-methyltransferase activity,fructose-1-phosphatase activity,dephosphorylation,protein methylation"	ontology_id "GO:0005615,GO:0031012,GO:0005201,GO:0030198"
LOC124196033	YES	53.0023	94.4444	30.4218	50.2662	39.8978	73.3441	51.0963	34.6931	38.0159	0.0015	0.0229	0.0641	0.0296	0.0149	0.1186	0.1248	0.0119	0.3478	0.1236	chr.6	4964468	4965293	+	nuclear envelope phosphatase-regulatory subunit 1-like	ontology_term "negative regulation of apoptotic process,protein stabilization"	ontology_id "GO:0005829,GO:0031313,GO:0031901,GO:0031902,GO:0005515,GO:0035014,GO:0043551,GO:0045022"
LOC124194857	YES	8.87763	40.5379	12.7224	11.3261	9.1333	14.3773	19.7624	16.6456	21.1173	0.0015	0.0156	0.0988	0.0134	0.0145	0.1175	0.1248	0.0066	0.7888	0.1135	chr.5	1391544	1398555	+	death-inducer obliterator 1-like	ontology_term "ATP binding,DNA binding,DNA-directed DNA polymerase activity,DNA-dependent DNA replication,DNA biosynthetic process,double-strand break repair via alternative nonhomologous end joining"	ontology_id "GO:0005737,GO:0008113,GO:0036456,GO:0034599"
LOC124202839	YES	83.1171	6.7638	65.0471	7.6774	3.31486	11.7184	95.8347	0	1.28563	0.0016	0.0213	0.0761	0.0142	0.0161	0.1302	0.1249	0.0099	0.7209	0.1347	chr.9	7501866	7504401	-	uncharacterized protein LOC124202839	ontology_term "proton-transporting ATP synthase complex, catalytic core F(1),mitochondrial proton-transporting ATP synthase, stator stalk,mitochondrial ATP synthesis coupled proton transport,proton-transporting ATP synthase activity, rotational mechanism"	ontology_id "GO:0016021"
LOC124208133	YES	827.243	2139.62	1033.13	700.783	892.525	1449.06	778.577	1074.42	976.361	0.0008	0.0088	0.0972	0.0294	0.0079	0.0634	0.1249	0.0267	0.7791	0.2608	chr.11	3061682	3063039	-	peptidyl-prolyl cis-trans isomerase-like	ontology_term "extracellular matrix,structural constituent of cuticle"	ontology_id "GO:0005515"
LOC124194522	YES	70.5037	64.2344	40.5137	49.9794	7.75287	26.2473	40.0366	17.9305	20.7091	0.0012	0.0087	0.1325	0.0113	0.0164	0.1313	0.1249	0.0026	1.0631	0.1265	chr.5	10256921	10265160	+	uncharacterized protein LOC124194522	ontology_term "neuron projection membrane,synapse organization"	ontology_id "GO:0003676,GO:0004523,GO:0043137,GO:0090502"
LOC124206182	YES	0	0	4.40501	0	3.41521	13.4523	0	0	0	0.0024	0.012	0.1987	0.0123	0.0189	0.1513	0.1249	0.003	1.591	0.106	chr.10	7049817	7054257	-	ABC transporter G family member 20-like	ontology_term "peptidyl-tyrosine phosphorylation,integral component of plasma membrane,ATP binding,transmembrane receptor protein tyrosine kinase activity,transmembrane receptor protein tyrosine kinase signaling pathway,receptor complex,positive regulation of kinase activity"	ontology_term "membrane"
LOC124189890	YES	1.11887	11.3177	0	2.47655	296.877	0	16.2455	0	8.02506	0.0004	0.0086	0.0482	0.0085	0.0189	0.1511	0.125	0.0048	0.3854	0.0694	chr.3	11200656	11201808	-	receptor expression-enhancing protein 6-like	ontology_term "nucleus,cytoplasm,tRNA wobble uridine modification,tRNA methylation,tRNA binding,tRNA (uracil) methyltransferase activity"	ontology_id "GO:0016020,GO:0035556,GO:0070072"
LOC124195551	YES	40.163	53.7694	25.9881	23.8265	36.4858	99.0623	63.1822	27.7489	31.8043	0.002	0.0189	0.1077	0.0323	0.0132	0.1093	0.125	0.0148	1.2235	0.5094	chr.6	2883190	2883847	-	mitochondrial import inner membrane translocase subunit Tim16-like
LOC124208125	YES	0	1.05273	0	1.00798	202.236	0	4.2147	0	1.30702	0.0028	0.0223	0.1244	0.0081	0.0262	0.2093	0.125	0.0054	0.9954	0.0779	chr.2	11713480	11715201	+	protein lifeguard 1-like isoform X1	ontology_term "extracellular space,serine-type endopeptidase activity,proteolysis"
LOC124204363	YES	18.3562	105.775	28.296	25.4922	16.6959	31.4951	36.7145	15.7237	17.6468	0.0009	0.0063	0.1492	0.026	0.0239	0.1912	0.125	0.0059	1.193	0.2154	chr.10	9422586	9423945	-	uncharacterized protein LOC124204363		ontology_id "GO:0000786,GO:0005634,GO:0003677,GO:0019904,GO:0046982,GO:0006335,GO:0006352"
LOC124195789	YES	86.933	0	0	0	6.41791	0	85.592	0	13.9372	0.0034	0.0242	0.1598	0.041	0.0216	0.1735	0.125	0.0212	1.2426	0.5056	chr.6	3630754	3632993	-	collagen alpha-1(I) chain-like	ontology_term "chitin-based extracellular matrix,structural constituent of chitin-based larval cuticle"	ontology_id "GO:0062129,GO:0008010"
LOC124190322	YES	19.8356	33.1424	23.3135	9.44673	9.97056	21.2108	19.1335	24.0227	27.5289	0.0018	0.0072	0.2472	0.0761	0.0098	0.0844	0.125	0.0128	2.2174	0.5591	chr.3	9459239	9462607	-	protein arginine N-methyltransferase 6-like	ontology_term "nucleus,positive regulation of transcription by RNA polymerase II"
LOC124200391	YES	42.2033	134.146	45.3134	37.7462	41.397	65.9258	77.3004	39.3486	50.4375	0.0001	0.0068	0.0201	0.0098	0.0105	0.0841	0.1251	0.0103	0.1601	0.0699	chr.1	2600617	2602278	+	arginase, hepatic-like	ontology_term "Notch binding,calcium ion binding"	ontology_id "GO:0008519,GO:0005887,GO:0072488"
LOC124203963	YES	23.1456	5.91122	2.9116	2.15338	4.72245	3.13885	5.25931	8.99479	10.9894	0.0009	0.0157	0.0586	0.0096	0.0121	0.0964	0.1251	0.0125	0.4685	0.1123	chr.10	14662252	14663966	+	5'-nucleotidase domain-containing protein 1-like	description "hypothetical protein DAPPUDRAFT_320479"	ontology_id "GO:0005778,GO:0016021,GO:0016874,GO:0046872,GO:0016558"
LOC124196628	YES	2.56302	8.09822	1.64921	4.73588	727.596	0	15.4216	0	6.63183	0.0032	0.031	0.0999	0.0152	0.0252	0.2009	0.1251	0.008	0.7801	0.1591	chr.1	6919051	6929564	-	pancreatic triacylglycerol lipase-like isoform X1	ontology_term "nucleus,sex differentiation,protein binding,metal ion binding,RNA polymerase II cis-regulatory region sequence-specific DNA binding,DNA-binding transcription factor activity, RNA polymerase II-specific,regulation of transcription by RNA polymerase II"	ontology_id "GO:0005737,GO:0008146,GO:0051923"
LOC124202279	YES	32.2646	89.7662	13.0513	31.7177	17.5202	20.8796	40.9718	10.0562	11.5373	0.0011	0.01	0.1096	0.0216	0.0091	0.0741	0.1251	0.0259	0.8886	0.2069	chr.9	1681585	1691878	+	protein draper-like isoform X2	ontology_term "sodium ion transport,transmembrane transport,integral component of membrane,symporter activity"	ontology_id "GO:0000139,GO:0005789,GO:0016021,GO:0006506"
LOC124194072	YES	18.5143	62.805	13.1489	18.3826	16.6922	15.663	21.4394	32.1699	28.493	0.0019	0.015	0.1255	0.0171	0.0145	0.1172	0.1251	0.0106	1.0018	0.1644	chr.5	255555	266089	-	double-stranded RNA-binding protein Staufen homolog isoform X2	ontology_term "integral component of membrane"	ontology_id "GO:0005634,GO:0006974"
LOC124195758	YES	939.449	15.9493	698.207	74.3682	24.101	146.337	711.237	1.8737	12.8922	0.0045	0.0358	0.1306	0.0232	0.0148	0.1329	0.1251	0.0178	1.3299	0.239	chr.6	3498106	3499432	-	cofilin/actin-depolymerizing factor homolog	ontology_term "cellular anatomical entity,structural constituent of cuticle"	ontology_id "GO:0062129,GO:0008010"
LOC124207388	YES	50.1548	145.666	48.8751	43.9002	27.5123	55.4617	59.8494	13.3269	21.2983	0.0027	0.0204	0.1317	0.0098	0.0212	0.1682	0.1251	0.0068	1.0576	0.1819	chr.11	1016923	1054012	-	insulin-like peptide receptor isoform X1		ontology_id "GO:0005096,GO:0005515,GO:0050790,GO:0051056"
LOC124198296	YES	67.9394	74.5114	58.1013	102.144	629.719	51.7502	57.5808	26.7738	30.0524	0.0048	0.0228	0.2117	0.0396	0.0201	0.1609	0.1251	0.0169	1.6926	0.4218	chr.7	7698294	7701029	-	sequestosome-1-like	description "rhodanese domain-containing protein CG4456-like"	ontology_id "GO:0005739,GO:0003867,GO:0030170,GO:0009450"
LOC124207360	YES	27.8044	2.42051	89.8622	4.58604	2.3151	15.7369	19.0663	1.73252	8.91274	0.0035	0.0363	0.0976	0.0032	0.0258	0.2063	0.1252	0.0053	0.7792	0.0417	chr.11	910646	913253	+	SEC14-like protein 2	ontology_term "extracellular region,phospholipase A2 activity,calcium ion binding,phospholipid metabolic process,lipid catabolic process,arachidonic acid secretion"	ontology_id "GO:0016021"
LOC124205769	YES	38.2088	25.5021	47.4758	6.55492	73.2876	37.0186	35.9584	26.5635	24.8796	0.0021	0.0047	0.4689	0.1158	0.0113	0.0949	0.1252	0.0078	4.0438	0.7673	chr.2	7741771	7743460	-	aminomethyltransferase, mitochondrial-like	ontology_term "FAD binding,cytochrome-b5 reductase activity, acting on NAD(P)H,integral component of membrane"
LOC124208909	YES	2.8419	27.6917	4.17727	6.59366	4.40267	3.86196	7.65945	15.5959	14.2637	0.0015	0.0132	0.112	0.0118	0.0158	0.1261	0.1253	0.0035	0.8933	0.1612	chr.2	6510863	6514662	-	ATP-dependent DNA helicase DDX11-like	ontology_term "MICOS complex,peptidyl-prolyl cis-trans isomerase activity,cristae formation"	ontology_id "GO:0005737,GO:0000175,GO:0003676,GO:0000467"
LOC124190086	YES	0	0	0	0	5.89095	0	3.03595	2.32527	1.94705	0.0038	0.0296	0.1208	0.0449	0.0198	0.1665	0.1253	0.0218	0.7755	0.2571	chr.3	13186062	13186822	+	uncharacterized protein LOC124190086	ontology_term "dihydroorotate dehydrogenase activity,uracil catabolic process,thymine catabolic process,'de novo' UMP biosynthetic process,uracil binding,NADP binding,'de novo' pyrimidine nucleobase biosynthetic process,beta-alanine biosynthetic process,metal ion binding,integral component of membrane,cytosol,4 iron, 4 sulfur cluster binding,toxin activity,dihydropyrimidine dehydrogenase (NADP+) activity,modulation of process of other organism"	ontology_id "GO:0004672,GO:0005488,GO:0030968,GO:0044237"
LOC124207050	YES	51.6313	86.9974	36.1225	29.4913	55.7072	78.0293	43.7411	44.3368	54.9178	0.0012	0.009	0.1314	0.074	0.0179	0.1436	0.1253	0.0173	1.0675	0.5468	chr.11	5373655	5374332	+	glutaredoxin-related protein 5, mitochondrial-like
LOC124192203	YES	20.969	27.322	70.5467	9.88311	41.5393	18.7213	34.7909	101.051	82.6116	0.0036	0.027	0.1331	0.0177	0.0165	0.1307	0.1253	0.0058	1.0473	0.1451	chr.4	1411255	1412971	+	GDP-fucose transporter 1-like	ontology_term "SCF ubiquitin ligase complex,protein binding,SCF-dependent proteasomal ubiquitin-dependent protein catabolic process,positive regulation of protein ubiquitination"	ontology_id "GO:0005802,GO:0030173,GO:0004252,GO:0016486"
LOC124195797	YES	216.089	20.8555	114.412	28.4162	16.1035	26.966	235.586	11.9065	16.399	0.0028	0.0197	0.1384	0.0204	0.01	0.08	0.1253	0.0156	1.1194	0.2004	chr.6	3654249	3661222	+	bromodomain-containing protein 4-like	ontology_term "chitin-based extracellular matrix,structural constituent of chitin-based larval cuticle"
LOC124194726	YES	0	1.01522	0	0	34.8554	0	0	0	1.02476	0.0037	0.024	0.1588	0.0133	0.0228	0.1863	0.1253	0.0039	1.2711	0.1138	chr.5	11225886	11229655	-	UDP-glycosyltransferase UGT5-like isoform X2	ontology_term "histone methyltransferase activity (H3-K4 specific),DNA-binding transcription factor activity,zinc ion binding,protein binding,positive regulation of transcription, DNA-templated,histone methyltransferase complex,sequence-specific DNA binding,histone H3-K4 methylation"	ontology_id "GO:0003779,GO:0031267,GO:0030036"
LOC124199574	YES	11.4354	38.8958	14.3841	8.43531	9.06214	13.0164	18.5899	29.2161	24.2527	0.0009	0.0049	0.1849	0.0142	0.0163	0.13	0.1253	0.0068	1.4758	0.1389	chr.8	9014202	9017129	+	zinc transporter foi-like isoform X1	ontology_term "Golgi membrane,COPI vesicle coat,intracellular protein transport,retrograde vesicle-mediated transport, Golgi to endoplasmic reticulum,intra-Golgi vesicle-mediated transport"	ontology_id "GO:0003677,GO:0004803,GO:0046872,GO:0006313"
LOC124196829	YES	0	0	0	0	26.9339	0	0	0	0.995538	0.0047	0.0233	0.2005	0.0117	0.0256	0.2041	0.1253	0.0088	1.5997	0.1462	chr.7	371094	372083	+	uncharacterized protein LOC124196829	ontology_term "mitochondrial small ribosomal subunit,structural constituent of ribosome,mitochondrial translation"	ontology_id "GO:0004803,GO:0006313"
LOC124192657	YES	0	0	0	0	0	0	0	0	0	0.0020775	0.0166725	0.143247	0.0139863	0.018953	0.151813	0.125398	0.00980896	1.1148	0.1525	chr.4	5383227	5385118	+	homeobox protein unplugged-like	ontology_term "D binding,regulation of nervous system development,regulation of transcription, D-templated"	ontology_id "GO:0003677,GO:0051960,GO:0006355"
LOC124191066	YES	0.767846	3.76255	1.80908	1.48095	1.47661	3.64699	2.87018	8.54464	7.01739	0.0019	0.0062	0.3016	0.0313	0.0164	0.1303	0.1254	0.0033	2.3981	0.4779	chr.3	10156830	10162437	+	Bloom syndrome protein homolog	ontology_term "cytosol,extrinsic component of membrane,phagophore assembly site membrane,protein binding,phosphatidylinositol-3-phosphate binding,phosphatidylinositol-3,5-bisphosphate binding,autophagy of mitochondrion,protein lipidation,protein localization to phagophore assembly site,autophagy of nucleus"	ontology_id "GO:0008250,GO:0016021,GO:0016740,GO:0006487"
LOC124202765	YES	14.1433	60.7267	20.5543	12.1323	17.7544	19.0742	26.2791	34.8465	29.5881	0.0002	0.0007	0.3229	0.0897	0.009	0.0718	0.1254	0.0045	2.575	0.7214	chr.9	5461203	5466742	-	integrator complex subunit 6-like isoform X1	ontology_term "integral component of membrane"	ontology_id "GO:0016021"
LOC124196275	YES	3.48123	13.7468	0	4.79229	1377.01	0	20.381	0	14.6254	0.0028	0.0079	0.3519	0.0296	0.0232	0.1848	0.1254	0.0021	2.8062	0.2404	chr.6	852283	854290	-	GILT-like protein 1	ontology_term "integral component of endoplasmic reticulum membrane,protein transport"
LOC124201726	YES	0	0	0	0	0	0	0	0	0	0.00165	0.008592	0.192039	0.028	0.016115	0.128436	0.125474	0.006114	1.5305	0.2353	chr.9	6735855	6741734	+	extracellular serine/threonine protein kise four-jointed-like	ontology_term "extracellular space,integral component of membrane,kise activity,cell-cell sigling,phosphorylation"	ontology_id "GO:0005615,GO:0016021,GO:0016301,GO:0007267,GO:0016310"
LOC124196449	YES	4.19915	9.52087	4.31748	3.27422	6.64082	4.68455	3.93985	7.59518	9.3803	0.0037	0.028	0.134	0.0184	0.0221	0.176	0.1255	0.0062	1.0649	0.1706	chr.6	663009	667924	-	codanin-1-like	ontology_term "integral component of membrane"	ontology_id "GO:0005886,GO:0072659"
LOC124195074	YES	7.86351	34.2989	23.7783	10.2101	19.0115	18.7574	21.4512	36.8611	37.9857	0.0005	0.0019	0.4404	0.1553	0.0093	0.0784	0.1255	0.0088	7.0818	3.1871	chr.5	4229404	4231032	-	WD repeat-containing protein 61-like	ontology_term "phosphatidylinositol-mediated signaling,cytoplasm,membrane,phosphatidylinositol phosphate biosynthetic process,1-phosphatidylinositol 4-kinase activity,phosphorylation"	ontology_id "GO:0005739,GO:0003690,GO:0006355,GO:0061668"
LOC124190477	YES	1.85667	136.055	0	19.821	0	4.10733	13.9741	0	0	0.0006	0.0079	0.0794	0.0319	0.0061	0.0482	0.1256	0.027	0.645	0.2669	chr.3	7612494	7624842	+	uncharacterized protein LOC124190477	ontology_term "1-acylglycerol-3-phosphate O-acyltransferase activity,integral component of membrane,endomembrane system"	ontology_id "GO:0006900,GO:0000815,GO:0005771,GO:0032511"
LOC124205143	YES	0	0	0	0	0	34.4169	0	0	0	0.0041	0.0342	0.1207	0.0135	0.0245	0.1946	0.1256	0.0058	0.961	0.1159	chr.2	12605895	12607547	+	transforming growth factor-beta-induced protein ig-h3-like	ontology_term "protein binding"	ontology_id "GO:0004656,GO:0005788,GO:0031418,GO:0005515,GO:0005506,GO:0018401"
LOC124204104	YES	9.19106	52.929	15.1144	11.5394	16.0603	20.551	20.6796	63.9366	58.5605	0.0005	0.0035	0.1516	0.0274	0.0219	0.1739	0.1256	0.0043	1.2129	0.2724	chr.10	9600658	9604929	-	lymphoid-specific helicase-like		ontology_id "GO:0035556"
LOC124188580	YES	26.2178	56.0044	43.4441	19.2081	25.2072	35.6931	44.4645	48.7634	43.0984	0.002	0.0087	0.2274	0.0548	0.0202	0.1608	0.1256	0.0058	1.8344	0.3523	chr.2	7014051	7016837	+	protein SPT2 homolog	ontology_term "integral component of membrane"	ontology_id "GO:0005524,GO:0005829,GO:0006012,GO:0046835,GO:0004335"
LOC124192874	YES	17.0121	35.3677	26.7921	13.8551	44.652	20.7041	36.4521	51.6642	43.9707	0.0021	0.017	0.1271	0.0218	0.015	0.1186	0.1257	0.0043	1.0193	0.2178	chr.1	7943749	7947074	-	golgin subfamily A member 2-like		ontology_id "GO:0003690,GO:0005515,GO:0005524,GO:0046403,GO:0046404,GO:0006281,GO:0046939,GO:0098506"
LOC124207751	YES	6.14147	5.65084	6.56905	3.05183	1.94863	4.6975	7.81769	5.29735	4.67784	0.0033	0.0218	0.1512	0.0219	0.0143	0.1136	0.1257	0.0177	1.2382	0.2271	chr.11	1685745	1703274	+	platelet binding protein GspB-like isoform X1	ontology_term "endoplasmic reticulum,hydrolase activity,regulation of lipid storage"	ontology_id "GO:0004364,GO:0004667,GO:0005515,GO:0006749"
LOC124203948	YES	97.7526	232.842	38.2228	48.4632	34.0305	140.576	55.4055	84.336	83.6226	0.0017	0.0107	0.1602	0.0199	0.0122	0.0979	0.1257	0.0064	1.2396	0.1822	chr.10	14559561	14566035	+	extended synaptotagmin-2-like isoform X2		ontology_id "GO:0090305,GO:0000460,GO:0000470,GO:0090730,GO:0004519,GO:0030687"
LOC124194099	YES	9.46264	41.2357	11.1924	13.2235	41.237	15.7583	18.5856	62.2214	54.9183	0.0024	0.0142	0.1739	0.0128	0.0161	0.1283	0.1257	0.0041	1.378	0.1539	chr.5	639253	643609	+	cap-specific mRNA (nucleoside-2'-O-)-methyltransferase 1-like	description "hypothetical protein DAPPUDRAFT_222518"	ontology_id "GO:0000795,GO:0016021,GO:0034990,GO:0034991,GO:0003682,GO:0007064,GO:0007130,GO:0051177,GO:1990414"
LOC124192579	YES	2.89499	1.70687	0	0.973743	2.26599	0	79.7325	0	0.898342	0.0117	0.0575	0.2041	0.0062	0.0204	0.1626	0.1257	0.0037	1.6239	0.0687	chr.4	497327	497967	-	transmembrane protein 107-like	ontology_term "DNA binding,DNA replication checkpoint signaling,replication fork protection,replication fork arrest,replication fork protection complex,cellular response to DNA damage stimulus"	ontology_id "GO:0016491"
LOC124202381	YES	0	0	0	1.40414	4.21355	0	3.36747	0	0	0.0023	0.0216	0.2575	0.0608	0.0147	0.1168	0.1257	0.0191	1.8443	0.8621	chr.9	9269157	9271891	-	prostaglandin G/H synthase 2-like	ontology_term "extracellular matrix,structural constituent of cuticle"	ontology_id "GO:0016021,GO:0016491"
LOC124196612	YES	26.1356	12.0781	0	5.17331	0	1.65101	148.631	28.3325	73.8458	0.0044	0.0244	0.2581	0.0614	0.025	0.1992	0.1257	0.0047	1.2492	0.1735	chr.7	12029303	12034156	-	chymotrypsin B-like isoform X1		ontology_id "GO:0000139,GO:0016021,GO:0016757,GO:0030246,GO:0006486"
LOC124198142	YES	0	10.019	5.07411	6.74493	1.47303	4.2357	3.14153	0	0	0.007	0.0109	0.7511	0.1721	0.0286	0.2276	0.1257	0.0072	5.867	1.5793	chr.7	9705532	9706701	-	pro-resilin-like isoform X2
LOC124190238	YES	7.23405	20.4861	4.61258	10.7766	2.26005	4.91793	11.3777	5.08558	6.96938	0.0016	0.0214	0.0756	0.008	0.0111	0.0884	0.1258	0.0093	0.5944	0.0896	chr.3	9543398	9575326	-	uncharacterized protein LOC124190238 isoform X3		ontology_id "GO:0005634,GO:0005737,GO:0070139,GO:0016926"
LOC124196548	YES	153.902	138.187	247.932	64.9222	19.4516	276.888	238.828	6.39336	17.3669	0.0008	0.0091	0.0961	0.018	0.0158	0.12	0.1258	0.0165	1.0127	0.2112	chr.6	2358544	2362818	+	peptide methionine sulfoxide reductase MsrB-like isoform X1
LOC124194199	YES	0	0	0	1.27366	135.683	0	3.31204	0	1.92336	0.0022	0.0205	0.1098	0.0063	0.0215	0.1712	0.1258	0.0045	0.8724	0.0594	chr.5	8347023	8349743	-	acetylcholinesterase-like	ontology_term "protein binding"
LOC124205094	YES	7.71952	33.2457	6.20268	20.0539	7.14622	9.43961	17.0383	1.14459	3.21462	0.0011	0.0093	0.1136	0.0149	0.0087	0.069	0.1258	0.0063	0.9034	0.127	chr.10	2354681	2359012	-	zinc finger MYND domain-containing protein 10-like	ontology_term "integral component of membrane,signaling receptor binding,nervous system development"	ontology_id "GO:0005737,GO:0005886,GO:0046872,GO:0061630,GO:0043161,GO:0070936,GO:1902042,GO:2001271"
LOC124191925	YES	17.4197	65.5697	20.0111	21.4028	24.8255	21.7481	29.6293	27.6796	26.7986	0.0028	0.0094	0.2983	0.0323	0.0175	0.139	0.1258	0.0036	2.3588	0.2744	chr.4	8635357	8637617	-	peroxisomal membrane protein PEX16-like	ontology_term "integral component of membrane"	ontology_id "GO:0022625,GO:0003723,GO:0003735,GO:0000463"
LOC124196686	YES	64.4452	135.764	26.9395	48.9201	17.3174	62.3281	49.1428	29.4051	30.5417	0.0017	0.0161	0.1043	0.0137	0.0114	0.0901	0.1259	0.0121	0.8283	0.1347	chr.1	6942514	6956063	+	ensconsin-like isoform X5	ontology_term "integral component of membrane,amino acid transmembrane transporter activity,amino acid transmembrane transport"	ontology_id "GO:0005515"
LOC124204551	YES	155.08	20.4386	0	3.44811	2.72494	2.83004	923.477	6.77364	333.25	0.004	0.0268	0.1475	0.0306	0.0224	0.1784	0.1259	0.0086	1.1575	0.1979	chr.10	610517	611776	+	uncharacterized protein LOC124204551		ontology_id "GO:0000287,GO:0005524,GO:0005802,GO:0140326,GO:0045332,GO:0016021,GO:0005783,GO:0005886"
LOC124208325	YES	0	0.850405	5.11108	0	3.71771	18.8918	0	0	0	0.0039	0.0201	0.1995	0.0265	0.0218	0.1771	0.1259	0.0104	1.6524	0.3664	chr.11	4183421	4184848	+	uncharacterized protein LOC124208325	ontology_term "extracellular region,membrane,chitinase activity,triglyceride lipase activity,chitin binding,carbohydrate binding,carbohydrate metabolic process,chitin catabolic process"
LOC124204374	YES	2.86008	217.604	0	21.6961	0	8.17014	31.9726	0	1.53266	0.0017	0.0178	0.0989	0.0202	0.012	0.0971	0.126	0.0124	0.7809	0.1605	chr.2	594242	618831	+	uncharacterized protein LOC124204374	ontology_term "carbohydrate metabolic process,hydrolase activity, hydrolyzing O-glycosyl compounds,carbohydrate binding"	ontology_id "GO:0070382,GO:0014059,GO:0001786,GO:0071277,GO:0019905,GO:0005509,GO:0030276,GO:0017158,GO:0005886,GO:0005544"
LOC124199509	YES	24.0774	80.0738	25.5192	26.5025	34.2151	43.4958	38.174	16.123	21.9513	0.0015	0.0131	0.1176	0.0153	0.0094	0.0738	0.126	0.0092	0.929	0.1564	chr.8	8837071	8844581	+	KAT8 regulatory NSL complex subunit 1-like isoform X1	ontology_term "transferase activity"
LOC124190596	YES	7.25041	27.23	11.1939	19.2938	29.8209	11.7213	19.3709	20.6947	19.0858	0.002	0.0114	0.1778	0.0165	0.0163	0.1296	0.126	0.0051	1.4111	0.1931	chr.3	8280110	8282646	-	folylpolyglutamate synthase, mitochondrial-like	ontology_term "sequence-specific DNA binding"	ontology_id "GO:0005634,GO:0000976,GO:0000981,GO:0006357"
LOC124199293	YES	6.0343	3.60839	0	1.13552	0	0	9.42013	0	0	0.0017	0.0272	0.0624	0.0051	0.0131	0.1036	0.1261	0.0093	0.4943	0.0548	chr.8	8714557	8716023	-	uncharacterized protein LOC124199293	ontology_term "protein binding"	ontology_id "GO:0008270,GO:0031491,GO:0000812,GO:0043486,GO:0004089,GO:0005886,GO:0006730"
LOC124205121	YES	5.19221	25.9224	5.45026	4.46632	6.18333	7.4427	6.69263	25.9141	22.1751	0.0031	0.0232	0.1474	0.0225	0.0131	0.1053	0.1261	0.0049	1.0978	0.14	chr.10	2510263	2514114	-	unconventional myosin-XIX-like	ontology_term "pyridoxal phosphate binding,serine family amino acid catabolic process,dephosphorylation,2-oxobutyrate biosynthetic process"
LOC124200686	YES	11.7777	5.22973	7.51268	4.08698	0	3.73515	29.1613	0	0	0.0023	0.0209	0.2982	0.1715	0.0262	0.1944	0.1261	0.0116	1.9253	1.3339	chr.8	6366301	6375956	+	CD109 antigen-like	ontology_term "extracellular space"	ontology_id "GO:1902476,GO:0043231,GO:0016021,GO:0015108,GO:0005247"
LOC124202108	YES	0	0	0	1.14286	0.69142	4.9975	1.75304	3.74191	6.26346	0.0014	0.0251	0.0573	0.0148	0.024	0.1903	0.1262	0.007	0.454	0.12	chr.9	1042061	1050301	+	methyl farnesoate epoxidase-like isoform X1	ontology_term "integral component of membrane,oligosaccharide biosynthetic process"	ontology_id "GO:0005634,GO:0003677,GO:0006355"
LOC124191966	YES	10.7087	33.7581	21.6382	8.79471	21.9699	15.5696	20.782	34.4642	35.1224	0.0008	0.0035	0.1998	0.0444	0.0095	0.0756	0.1262	0.0055	1.4173	0.4322	chr.4	7024559	7026364	-	KICSTOR subunit 2-like	ontology_term "oxidoreductase activity,metal ion binding,flavin adenine dinucleotide binding,2 iron, 2 sulfur cluster binding"	ontology_id "GO:0008270"
LOC124204453	YES	3.04713	31.3669	10.7014	5.33812	7.07757	17.2994	9.41344	31.1048	34.5294	0.0005	0.002	0.2769	0.1441	0.0108	0.0865	0.1262	0.0102	1.9086	0.9934	chr.2	8695289	8697196	+	protein aurora borealis-like	ontology_term "motor neuron axon guidance,synaptic target inhibition"	ontology_id "GO:0003697,GO:0008310,GO:0000712,GO:0090305"
LOC124199443	YES	1.3942	0	12.0122	0	0	0.801598	0	29.8243	23.9513	0.0043	0.0125	0.3262	0.0839	0.0225	0.1778	0.1262	0.013	2.5739	0.9727	chr.8	5910680	5912023	+	probable methyltransferase-like protein 24	ontology_term "integral component of membrane"	ontology_id "GO:0005634,GO:0030154,GO:0043565,GO:0000981,GO:0006357"
LOC124207852	YES	16.3139	44.1108	1.69487	77.3593	4785.41	12.3808	76.3832	2.06304	47.5402	0.0022	0.035	0.0638	0.007	0.0176	0.14	0.1263	0.0121	0.4883	0.126	chr.11	2006624	2009000	-	1,4-beta-D-glucan cellobiohydrolase B-like	ontology_term "nucleus,DNA binding,regulation of transcription, DNA-templated"
LOC124207047	YES	16.0075	37.9189	25.5481	12.9595	23.395	14.1694	39.8323	34.401	33.9324	0.0006	0.0051	0.0961	0.0333	0.0086	0.0684	0.1263	0.0164	0.7814	0.2762	chr.11	5355892	5357423	+	dehydrodolichyl diphosphate synthase complex subunit nus1-like	ontology_term "membrane,glycosyltransferase activity"
LOC124196408	YES	20.0866	4.16441	22.324	0	0	3.2877	2.07396	58.7669	50.7415	0.0045	0.0257	0.1753	0.0103	0.0217	0.1718	0.1263	0.0038	1.3878	0.0918	chr.6	296305	297923	-	actinia tenebrosa protease inhibitors-like	ontology_term "cytoplasm,guanyl-nucleotide exchange factor activity,intracellular signal transduction,regulation of catalytic activity"
LOC124194294	YES	9.36061	26.2579	15.3192	22.6162	12.8332	13.5007	17.1166	9.46668	11.8265	0.0027	0.0095	0.2506	0.0389	0.0154	0.1235	0.1263	0.0088	1.9001	0.413	chr.5	8845589	8847796	+	kynurenine formamidase-like		ontology_id "GO:0005539,GO:0005783,GO:0008449,GO:0005795,GO:0009986"
LOC124190847	YES	4.00349	11.8619	4.86689	2.43207	1.07343	149.675	13.9487	2.58616	24.6064	0.0048	0.012	0.4017	0.049	0.0205	0.1624	0.1263	0.0054	3.1801	0.4113	chr.3	892541	894958	+	uncharacterized protein LOC124190847	description "CCAAT/enhancer-binding protein zeta"
LOC124200312	YES	64.4632	133.569	118.021	58.5699	90.9833	60.86	111.385	58.7146	83.5035	0.0003	0.0097	0.0336	0.0112	0.0184	0.1453	0.1264	0.0046	0.2722	0.0847	chr.8	12925222	12926823	+	DDRGK domain-containing protein 1-like isoform X2	ontology_term "mitotic G2 DNA damage checkpoint signaling,ATP binding,protein binding,DNA duplex unwinding,double-strand break repair via homologous recombination,Mre11 complex,damaged DNA binding"	ontology_id "GO:0005886,GO:0016021"
LOC124193153	YES	0	5.5251	0	0	0	0	2.46046	0	0	0.0029	0.044	0.0653	0.0063	0.0439	0.3474	0.1264	0.0046	0.515	0.0739	chr.1	8116000	8119068	+	potassium channel subfamily K member 10-like	ontology_term "transmembrane transport,transmembrane transporter activity,carbohydrate transport,integral component of membrane"	ontology_id "GO:0000775,GO:0005634"
LOC124193341	YES	2.13927	23.2602	3.09233	3.99155	2.49844	3.24376	10.7449	1.99952	3.9695	0.0067	0.0228	0.2974	0.0248	0.0153	0.1211	0.1264	0.0047	2.3588	0.2709	chr.1	8191398	8196418	+	uncharacterized protein LOC124193341 isoform X1	ontology_term "secondary active sulfate transmembrane transporter activity,integral component of plasma membrane,anion:anion antiporter activity,sulfate transmembrane transport,ionotropic glutamate receptor signaling pathway,ionotropic glutamate receptor activity"	ontology_id "GO:0016020,GO:0004497,GO:0005506,GO:0016705,GO:0020037,GO:0022607"
LOC124202356	YES	3.9118	14.8008	3.13792	5.3759	3.91625	5.55191	6.29162	10.3787	10.7706	0.007	0.0204	0.3387	0.0637	0.0167	0.1327	0.1264	0.0206	2.6819	0.9947	chr.2	13122315	13124278	-	probable tRNA N6-adenosine threonylcarbamoyltransferase, mitochondrial isoform X1		ontology_id "GO:0005634,GO:0003712,GO:0006355"
LOC124202959	YES	0	0	0	0	0	0	0	0	0	0.000687	0.001567	0.438417	0.102475	0.053526	0.423251	0.126465	0.006749	3.4667	0.8312	chr.9	5564435	5570074	-	uncharacterized protein LOC124202959	ontology_term "nucleic acid binding,D integration"	ontology_id "GO:0003676,GO:0015074"
LOC124199702	YES	0	21.6034	0	4.03512	0	0	37.1735	0	0	0.0035	0.0302	0.1153	0.0196	0.017	0.1347	0.1265	0.021	0.9154	0.2037	chr.8	10981910	10983437	-	shematrin-like protein 1	ontology_term "UDP-glycosyltransferase activity,hexosyltransferase activity,protein glycosylation,integral component of membrane,Golgi membrane"	ontology_id "GO:0051015,GO:0030833,GO:0030427,GO:0005884,GO:0030864,GO:0005886"
LOC124195077	YES	27.7093	39.4613	25.9046	12.3521	28.7301	44.6891	23.1652	41.3881	48.7525	0.0022	0.0031	0.7096	0.0301	0.015	0.1185	0.1265	0.0043	5.6087	0.306	chr.1	4406897	4408004	-	28S ribosomal protein S18b, mitochondrial-like
LOC124202181	YES	22.8279	48.8856	19.3536	11.3541	38.6322	48.3702	35.0845	56.62	53.7696	0.0005	0.0076	0.065	0.0157	0.0121	0.0945	0.1266	0.0108	0.4947	0.1301	chr.9	1305859	1307497	-	out at first protein-like		ontology_id "GO:0016021,GO:0031012,GO:0016747,GO:0042302"
LOC124198325	YES	10.8786	4.99207	6.16128	3.78456	7.06277	10.7951	15.7309	4.31597	6.56148	0.0041	0.0277	0.1492	0.011	0.0184	0.1457	0.1266	0.0073	1.1898	0.1973	chr.7	9813545	9818911	-	peroxidase-like	ontology_term "ribonuclease P complex,ribonuclease P activity,tRNA 5'-leader removal,RNA phosphodiester bond hydrolysis, endonucleolytic"
LOC124196499	YES	16.776	31.7539	31.84	12.3495	24.3551	26.247	28.2125	48.1667	53.2493	0.0031	0.0175	0.1827	0.0154	0.0194	0.1563	0.1266	0.0101	1.5097	0.2598	chr.6	2726765	2733136	-	tetratricopeptide repeat protein 4-like	ontology_term "zinc ion binding,transcription factor TFIIH core complex,nucleotide-excision repair,transcription factor TFIIH holo complex,regulation of transcription by RNA polymerase II"	ontology_id "GO:0004672,GO:0005524,GO:0006468"
LOC124208642	YES	4.62265	2.39271	15.7189	2.69708	2.05528	4.51297	29.0818	28.487	24.7667	0.0007	0.0034	0.191	0.0593	0.0108	0.0858	0.1266	0.0132	1.5092	0.5022	chr.12	3037463	3043614	+	cyclic AMP response element-binding protein A-like isoform X2	ontology_term "zinc ion binding,peptide catabolic process,cytoplasm,proteolysis,metalloaminopeptidase activity,peptide binding"	ontology_id "GO:0035596,GO:0046872,GO:0051539,GO:0006400"
LOC124203079	YES	95.0674	1.2917	76.9064	9.68552	1.20887	8.41062	16.7199	1.51071	1.59071	0.0024	0.0126	0.1942	0.0168	0.0178	0.1398	0.1266	0.0052	1.5901	0.283	chr.9	2750785	2754233	+	peroxidase-like	ontology_term "integral component of membrane,ligand-gated ion channel activity,ion transmembrane transport"	ontology_id "GO:0005737,GO:0019005,GO:0005515,GO:0031146"
LOC124191139	YES	9.62349	19.6136	2.02277	18.1151	0	1.09401	340.756	0	0	0.0005	0.0158	0.0344	0.0134	0.0115	0.0905	0.1267	0.0212	0.2742	0.0982	chr.3	10512303	10515948	+	ropporin-1-like protein	ontology_term "neuropeptide signaling pathway,integral component of membrane,neuropeptide Y receptor activity"
LOC124199249	YES	55.426	54.5849	95.2813	18.0091	57.6154	72.4868	37.6068	36.0553	38.0019	0.002	0.0274	0.0728	0.0082	0.0165	0.1273	0.1267	0.0069	0.6346	0.089	chr.8	4575285	4579563	-	annexin B9-like	ontology_term "integral component of membrane"	ontology_id "GO:0000445,GO:0003743,GO:0005515,GO:0006406,GO:0006413"
LOC124203754	YES	38.0688	0	0	1.1551	4.29644	46.2274	3.47071	5.0211	5.19985	0.0018	0.0213	0.0856	0.0161	0.011	0.0872	0.1267	0.0133	0.6833	0.1379	chr.10	13829559	13832731	+	PDZ and LIM domain protein Zasp-like isoform X1		ontology_id "GO:0061057,GO:0061631,GO:0007140,GO:0045676,GO:0005694,GO:0045879,GO:0000278,GO:0005634,GO:0048132,GO:0005524,GO:0031625,GO:0031647,GO:0000151,GO:0051276,GO:0030718,GO:0097039,GO:0031145,GO:0005829,GO:0016322,GO:0016874"
LOC124200790	YES	1.35197	5.53398	0	4.7769	226.481	0	12.5362	0	5.02461	0.0062	0.072	0.0858	0.0123	0.0226	0.1785	0.1267	0.0058	0.6771	0.1022	chr.8	6847646	6849052	+	alpha-amylase-like	ontology_term "3-beta-hydroxy-delta5-steroid dehydrogenase activity,integral component of membrane,steroid biosynthetic process"
LOC124203860	YES	3.50776	271.266	0	17.5377	0	0	23.7725	0	0	0.0032	0.0242	0.1333	0.0298	0.0163	0.1282	0.1267	0.0157	1.0553	0.2415	chr.10	14249520	14258257	-	zwei Ig domain protein zig-8-like	ontology_term "chitin-based extracellular matrix,structural constituent of chitin-based larval cuticle"	ontology_id "GO:0042995,GO:0004550,GO:0005524,GO:0006165,GO:0006183,GO:0006228,GO:0006241"
LOC124201689	YES	24.3873	14.9233	11.3704	3.4302	0	78.4628	9.7758	0	0.971828	0.0012	0.008	0.1833	0.042	0.0112	0.084	0.1267	0.0155	1.2351	0.3074	chr.9	7682838	7705195	-	uncharacterized protein LOC124201689 isoform X1	ontology_term "nucleus,RNA polymerase II cis-regulatory region sequence-specific DNA binding,DNA-binding transcription factor activity, RNA polymerase II-specific,regulation of transcription by RNA polymerase II"
LOC124196337	YES	26.99	41.1058	21.1108	16.7519	19.187	17.2238	27.5991	22.6495	24.6675	0.0028	0.0155	0.1778	0.0116	0.0155	0.1219	0.1268	0.0062	1.4014	0.114	chr.6	2665284	2670022	+	beta-1,3-galactosyltransferase 1-like isoform X1	ontology_term "nucleus,DNA-binding transcription factor activity, RNA polymerase II-specific,regulation of transcription by RNA polymerase II"
LOC124204142	YES	20.0493	56.8873	29.708	27.9815	10.4447	28.0839	31.0906	10.4634	16.2431	0.0011	0.0125	0.0813	0.0169	0.0178	0.1419	0.1269	0.0213	0.6605	0.1525	chr.10	8174250	8197326	-	phosphatidylinositol 3-kinase regulatory subunit beta-like isoform X2		ontology_id "GO:0016021,GO:0004252,GO:0006508"
LOC124197259	YES	0	0	120.188	0	5.55415	0	0	0	0	0.0021	0.0147	0.1293	0.0297	0.0275	0.2069	0.1269	0.0122	1.43	0.3855	chr.7	1795886	1797428	-	mucin-19-like isoform X1	ontology_term "positive regulation of translational initiation,3'-UTR-mediated mRNA stabilization,cytoplasm,translation activator activity,membrane,protein glycosylation,cell differentiation,transferase activity,mRNA 3'-UTR binding"	ontology_id "GO:0046872"
LOC124199317	YES	25.1707	24.6342	40.5554	16.2046	19.3284	19.512	19.9144	26.4699	19.4666	0.0016	0.0117	0.1346	0.0369	0.0141	0.1171	0.1269	0.0361	1.1712	0.2832	chr.8	9244776	9265745	-	uncharacterized protein LOC124199317 isoform X2	ontology_term "metal ion binding,integral component of membrane,protein processing,metalloendopeptidase activity,plasma membrane"	ontology_id "GO:0006390,GO:0003899,GO:0006508,GO:0034245,GO:0001018,GO:0004222"
LOC124188332	YES	6.1472	12.8992	79.2571	8.33163	4.69621	16.0073	19.2185	14.161	12.7707	0.001	0.0079	0.1351	0.0275	0.0118	0.0933	0.1269	0.0167	1.0466	0.2633	chr.2	4332807	4337446	-	uncharacterized protein LOC124188332		ontology_id "GO:0005096,GO:0046872,GO:0050790"
LOC124205036	YES	5.66471	0	0	0	0	0	0	0	0	0.0084	0.0533	0.1578	0.0093	0.0294	0.2314	0.1269	0.0041	1.2438	0.0836	chr.10	651586	652590	+	lactosylceramide 4-alpha-galactosyltransferase-like	ontology_term "histone H3-K79 methylation,DNA repair,nucleus,DNA damage checkpoint signaling,chromosome, telomeric region,histone methyltransferase activity (H3-K79 specific),regulation of transcription regulatory region DNA binding,chromatin organization"	ontology_id "GO:0005615"
LOC124190472	YES	2.14784	12.2986	4.46199	2.15354	3.65344	6.04685	5.89192	22.2331	24.4224	0.0019	0.0114	0.1664	0.026	0.0215	0.1716	0.1269	0.0121	1.3459	0.3258	chr.3	7591297	7593579	-	5' exonuclease Apollo-like
LOC124195090	YES	29.5557	16.9417	27.1494	20.5665	18.9462	24.2633	24.6245	73.7515	60.5652	0.003	0.0153	0.194	0.0174	0.0168	0.1326	0.1269	0.0054	1.5274	0.1717	chr.5	11387053	11391324	+	transmembrane protein 214-A-like		ontology_id "GO:0005789,GO:0050251,GO:0042284,GO:0016021,GO:0046513"
LOC124198483	YES	17.3369	82.9196	23.9372	13.6695	21.0633	19.6696	30.1212	43.1872	45.9877	0.0013	0.0023	0.5781	0.1329	0.0113	0.09	0.1269	0.011	4.613	1.6541	chr.7	5134316	5137713	+	myelin expression factor 2-like isoform X2	ontology_term "membrane,growth factor activity,signal transduction,hemocyte migration"	ontology_id "GO:0008270,GO:0043171,GO:0005737,GO:0006508,GO:0070006,GO:0042277"
LOC124207820	YES	5.7271	29.5608	10.7689	8.5806	6.52079	14.8909	12.1834	12.4015	10.1715	0.0017	0.0132	0.1439	0.0308	0.0154	0.1204	0.127	0.0164	1.0234	0.2655	chr.11	1886756	1888937	-	isopentenyl-diphosphate Delta-isomerase 1-like isoform X1	ontology_term "extracellular matrix structural constituent,protein binding"	ontology_id "GO:0006509,GO:0016021,GO:0004222"
LOC124195963	YES	1.51065	3.48951	4.04111	1.6635	3.21267	5.0336	3.64394	38.9491	37.237	0.0007	0.0072	0.0962	0.0156	0.0162	0.1281	0.1271	0.0027	0.7529	0.1441	chr.6	4609620	4614400	-	DNA topoisomerase 2-binding protein 1-A-like	ontology_term "ATP binding,fructose 2,6-bisphosphate metabolic process,cytosol,fructose metabolic process,fructose-2,6-bisphosphate 2-phosphatase activity,carbohydrate phosphorylation,dephosphorylation,6-phosphofructo-2-kinase activity"	ontology_id "GO:0016021,GO:0016853"
LOC124207227	YES	0	7.6983	0	0	0	3.37673	2.37343	1.75531	1.32378	0.0087	0.0503	0.1731	0.006	0.0262	0.206	0.1271	0.0021	1.3618	0.0523	chr.11	407724	410451	+	uncharacterized protein LOC124207227 isoform X3	ontology_term "serine-type endopeptidase activity,proteolysis"	ontology_id "GO:0005615,GO:0031012,GO:0050839,GO:0007155,GO:0030198"
LOC124209914	YES	19.7036	30.9642	35.4309	13.6549	13.4759	24.9991	14.5461	24.9295	29.0786	0.0029	0.0165	0.2049	0.0464	0.0127	0.0995	0.1271	0.0157	1.5593	0.5336	chr.2	12333507	12335809	+	hydroxymethylglutaryl-CoA synthase 1-like	ontology_term "plasma membrane,integral component of membrane,proton channel activity,proton transmembrane transport"	ontology_id "GO:0005634,GO:0005524,GO:0050684,GO:0005737,GO:0004674,GO:0006468,GO:0035556,GO:0000245"
LOC124207632	YES	4.63308	12.8028	0.807552	3.60128	0	0	6.15634	1.9348	3.34265	0.0004	0.0103	0.0349	0.0115	0.0105	0.083	0.1272	0.018	0.2675	0.0982	chr.11	1620333	1621405	-	pleckstrin homology domain-containing family A member 3-like	ontology_term "protein binding"	ontology_id "GO:0000502,GO:0000175,GO:0003676,GO:0000467"
LOC124203193	YES	2.61306	0	0	0	5903.96	2.06205	4.67606	0	9.01971	0.002	0.0183	0.1116	0.0171	0.0169	0.1328	0.1272	0.0047	0.8582	0.1297	chr.2	5926316	5930092	+	acidic mammalian chitinase-like	ontology_term "intracellular organelle,regulation of DNA replication,cell cycle,positive regulation of cellular process"	ontology_id "GO:0005886,GO:0043231,GO:0005096,GO:1902936,GO:0043547"
LOC124200273	YES	2.27506	3.10677	0	0	88.9783	1.40436	6.67524	5.31223	8.79002	0.0032	0.0177	0.1826	0.0056	0.0138	0.1088	0.1272	0.0026	1.4359	0.0531	chr.8	10789701	10792091	-	adipocyte plasma membrane-associated protein-like	ontology_term "regulation of postsynaptic membrane potential,integral component of plasma membrane,regulation of postsynaptic cytosolic calcium ion concentration,G protein-coupled receptor activity involved in regulation of postsynaptic membrane potential,adenylate cyclase-inhibiting G protein-coupled glutamate receptor signaling pathway,neurotransmitter receptor activity involved in regulation of postsynaptic cytosolic calcium ion concentration,regulation of synaptic transmission, glutamatergic,adenylate cyclase inhibiting G protein-coupled glutamate receptor activity,postsynaptic density membrane"	ontology_id "GO:0022625,GO:0003729,GO:0003735,GO:0002181"
LOC124200650	YES	32.1007	66.0219	56.4552	23.5544	21.9642	33.33	61.7483	160.518	168.456	0.001	0.0039	0.2487	0.0695	0.0175	0.138	0.1272	0.0074	2.0578	0.5425	chr.8	8319993	8321857	+	transmembrane protein 165-like	ontology_term "negative regulation of signal transduction,regulation of G protein-coupled receptor signaling pathway,intracellular signal transduction"	ontology_id "GO:0000974,GO:0005681,GO:0000977,GO:0000981,GO:0000398,GO:0006357,GO:0051301"
LOC124202379	YES	0	11.2622	6.09041	0	0	1.7148	1.08548	0	0	0.0007	0.0178	0.0404	0.0038	0.0218	0.1711	0.1273	0.0049	0.317	0.0321	chr.9	2472284	2476758	+	sodium-dependent nutrient amino acid transporter 1-like isoform X3	ontology_term "glossopharyngeal nerve morphogenesis,RNA polymerase II cis-regulatory region sequence-specific DNA binding,anterior/posterior pattern specification,rhombomere development,DNA-binding transcription activator activity, RNA polymerase II-specific,positive regulation of transcription by RNA polymerase II,face development,chromatin,hematopoietic progenitor cell differentiation,embryonic skeletal system morphogenesis,nucleoplasm,definitive hemopoiesis,negative regulation of transcription by RNA polymerase II,thyroid gland development,angiogenesis,regulation of neurogenesis,cartilage development"	ontology_id "GO:0005634,GO:0000978,GO:0009952,GO:0000981,GO:0006357"
LOC124203974	YES	11.1605	40.6947	14.2788	11.7339	14.4402	12.5338	16.4074	46.0374	45.2782	0.001	0.0172	0.06	0.0439	0.0174	0.1407	0.1273	0.0358	0.4449	0.2089	chr.10	14702543	14706055	-	squamous cell carcinoma antigen recognized by T-cells 3-like	ontology_term "nucleus,RNA polymerase II cis-regulatory region sequence-specific DNA binding,DNA-binding transcription repressor activity, RNA polymerase II-specific,negative regulation of transcription by RNA polymerase II"
LOC124204611	YES	17.9645	62.9734	23.6208	16.7124	18.1277	29.2167	29.1392	27.2272	32.1805	0.0013	0.0089	0.1382	0.0392	0.0058	0.0499	0.1273	0.0244	7.8586	7.6615	chr.10	847585	849495	+	ras-related protein Rab-40B-like	description "midasin-like isoform X2"	ontology_id "GO:0005524,GO:0003777,GO:0005813,GO:0005819,GO:0005871,GO:0007018,GO:0005874,GO:0008017"
LOC124194553	YES	0	0	0	0	42.9215	0	0	0	0	0.0024	0.0167	0.1458	0.0146	0.027	0.212	0.1273	0.0072	1.1455	0.2191	chr.5	10395528	10399568	-	F-box-like/WD repeat-containing protein TBL1Y isoform X2	ontology_term "dendrite,G protein-coupled serotonin receptor signaling pathway,synaptic transmission, cholinergic,integral component of plasma membrane,G protein-coupled receptor signaling pathway, coupled to cyclic nucleotide second messenger,G protein-coupled acetylcholine receptor signaling pathway,G protein-coupled acetylcholine receptor activity,synapse,G protein-coupled serotonin receptor activity"
LOC124207971	YES	2.20818	24.8197	0	7.06148	2.529	5.19469	8.34212	2.24511	2.58107	0.0047	0.0313	0.1521	0.0183	0.019	0.1499	0.1273	0.0046	1.1957	0.2129	chr.11	2466313	2470873	+	protein timeless-like	ontology_term "proton-transporting V-type ATPase complex,proton transmembrane transport,proton-transporting ATPase activity, rotational mechanism"	ontology_id "GO:0005615,GO:0031012,GO:0050839,GO:0007155,GO:0030198"
LOC124195415	YES	4.10318	19.3404	7.31009	5.60669	7.56373	5.68605	11.3816	22.0134	25.8302	0.0041	0.0273	0.172	0.0384	0.0217	0.1697	0.1273	0.0085	1.3402	0.3572	chr.6	1777538	1778954	-	uncharacterized protein LOC124195415	ontology_term "G protein-coupled peptide receptor activity,G protein-coupled receptor signaling pathway,integral component of membrane,plasma membrane"	ontology_id "GO:0070816,GO:0000439,GO:0006289,GO:0005675"
LOC124193407	YES	0	0	0	0	0	3.93991	0	42.8271	36.6776	0.0016	0.0121	0.1336	0.0077	0.0214	0.1683	0.1274	0.0042	1.0488	0.0695	chr.5	6329345	6334832	-	DNA-directed RNA polymerase III subunit RPC1-like	ontology_term "chitin-based extracellular matrix,structural constituent of chitin-based larval cuticle"	ontology_id "GO:0016021,GO:0071683,GO:0019230,GO:0042330,GO:0050954"
LOC124197398	YES	23454.7	27.0439	23.1415	45.3596	189.525	80.8542	306.841	12.2384	6.66042	0.0032	0.0202	0.1846	0.0378	0.0146	0.1157	0.1274	0.0166	1.4147	0.3433	chr.1	7286144	7289977	+	uncharacterized protein LOC124197398 isoform X2	ontology_term "ligand-gated ion channel activity,ion transmembrane transport,integral component of membrane"	ontology_id "GO:0005488,GO:0016301,GO:0007165,GO:0034976"
LOC124200998	YES	3.34278	9.71104	6.16774	2.3593	2.80375	4.34703	4.27127	12.2917	11.0986	0.0065	0.0316	0.2063	0.0133	0.0213	0.1677	0.1274	0.0055	1.6205	0.1376	chr.8	13545926	13549046	-	NHL repeat-containing protein 2-like	ontology_term "nucleus,neuron projection membrane,DNA binding,DNA-directed 5'-3' RNA polymerase activity,protein binding,zinc ion binding,transcription, DNA-templated,synapse organization"	ontology_id "GO:0003824,GO:0009116"
LOC124205650	YES	0	0	0	0	0	0	0	0	0	0.008616	0.061878	0.145296	0.0196132	0.020469	0.170184	0.12745	0.0178205	1.2871	0.2073	chr.10	15719804	15724614	+	uncharacterized protein LOC124205650 isoform X2	description "hypothetical protein DAPPUDRAFT_308010"	ontology_term "membrane"
LOC124191454	YES	2.29752	4.16846	2.29325	2.08515	0	69.3322	8.21012	3.14097	8.43876	0.0022	0.0238	0.0984	0.0214	0.0142	0.1128	0.1275	0.0072	0.7474	0.1323	chr.3	12025293	12028037	-	G-protein coupled receptor Mth2-like		ontology_id "GO:0055037,GO:0005085,GO:0050790"
LOC124202154	YES	12.7622	0	53.9184	2.55496	0	7.05887	5.63518	3.79629	5.20813	0.0031	0.0255	0.1221	0.0145	0.0184	0.1447	0.1275	0.0061	0.9503	0.1235	chr.9	1217902	1222882	-	uncharacterized protein LOC124202154 isoform X1	ontology_term "synaptonemal complex,nuclear mitotic cohesin complex,nuclear meiotic cohesin complex,chromatin binding,mitotic sister chromatid cohesion,synaptonemal complex assembly,meiotic sister chromatid cohesion,replication-born double-strand break repair via sister chromatid exchange"	ontology_id "GO:0005776,GO:0035032,GO:0044233,GO:0097629,GO:0097632,GO:0000045,GO:0000423,GO:0009267,GO:0043552"
LOC124197251	YES	0	2.7194	0	1.75401	0	1.46492	0	0	0	0.0051	0.0366	0.142	0.0225	0.0262	0.2059	0.1275	0.0079	1.1297	0.1807	chr.7	1816208	1817385	+	lactosylceramide 4-alpha-galactosyltransferase-like	ontology_term "metal ion binding"	ontology_id "GO:0046872"
LOC124198117	YES	0	8.75268	1.89614	1.91622	0	2.98146	2.53558	0	4.80466	0.0008	0.0252	0.0265	0.0063	0.0149	0.1169	0.1276	0.0145	0.2135	0.0554	chr.7	9628348	9629790	-	uncharacterized protein LOC124198117 isoform X2		ontology_id "GO:0016021,GO:0005375,GO:0035434"
LOC124197578	YES	0	2.52508	0	0	1.21804	1.03745	15.1441	108.046	116.271	0.0052	0.0456	0.1133	0.0134	0.0212	0.1666	0.1276	0.0029	0.8881	0.1073	chr.7	11460133	11463392	+	uncharacterized protein LOC124197578	ontology_term "integral component of membrane"	ontology_id "GO:0005515"
LOC124208014	YES	11.878	8.64185	42.9861	10.0551	3.4446	50.014	49.441	6.91995	34.4515	0.0026	0.0117	0.2039	0.0707	0.014	0.1159	0.1276	0.0174	2.3557	0.8815	chr.11	2582371	2584523	+	protein MIX23-like		ontology_id "GO:0005737,GO:0016020,GO:0004438,GO:0004725,GO:0052629,GO:0035335,GO:0046856"
LOC124204688	YES	45.0201	131.621	57.6718	45.9094	64.4911	46.0174	66.5369	134.161	125.339	0.0006	0.0187	0.0291	0.0137	0.0091	0.0715	0.1277	0.0152	0.208	0.1032	chr.10	1183323	1184896	-	protein unc-50 homolog A-like	ontology_term "U2-type spliceosomal complex,single-stranded DNA binding,metal ion binding,DNA replication,snoRNA splicing"	ontology_id "GO:0016021,GO:0051879,GO:0007517,GO:0030154,GO:0061077"
LOC124196048	YES	50.3501	52.1087	28.1783	9.10143	22.2972	63.3447	18.672	21.1697	19.9733	0.0016	0.0183	0.0848	0.0159	0.0145	0.1194	0.1277	0.0228	0.7762	0.1704	chr.6	5084681	5088043	-	1,4-alpha-glucan-branching enzyme-like	ontology_term "actin monomer binding"
LOC124199492	YES	1517.94	4.85997	6.52414	13.3227	53.9982	1463.86	48.041	3.81554	53.2952	0.001	0.0081	0.1261	0.0297	0.017	0.1323	0.1277	0.0099	0.9975	0.4478	chr.8	7291454	7293222	+	troponin C-like		ontology_id "GO:0016021,GO:0006810"
LOC124194477	YES	64.2698	3.91835	83.2488	24.7341	3.71981	18.003	67.6867	2.16062	2.96247	0.0033	0.0197	0.1691	0.0105	0.0217	0.1699	0.1277	0.005	1.3295	0.1521	chr.5	10009991	10034091	+	neuroblast differentiation-associated protein AHNAK-like isoform X1
LOC124200147	YES	4.48974	26.707	9.63614	4.8674	10.8392	8.35031	15.4105	32.4407	25.7478	0.0036	0.0078	0.4597	0.011	0.0128	0.0999	0.1277	0.0033	3.5996	0.1257	chr.8	10287013	10288476	+	tRNA wybutosine-synthesizing protein 2 homolog	ontology_term "ubiquitin ligase complex,ubiquitin-dependent protein catabolic process"
LOC124196944	YES	11.3261	1.32024	34.8476	6.96598	27.8452	10.6533	11.5824	10.6451	11.3127	0.0009	0.02	0.0464	0.0063	0.0213	0.167	0.1278	0.0029	0.3632	0.0499	chr.7	754880	757745	+	fatty acid hydroxylase domain-containing protein 2-like	ontology_term "integral component of membrane,peptide alpha-N-acetyltransferase activity"	ontology_id "GO:0016853,GO:0006270,GO:0007095,GO:0033314"
LOC124197932	YES	3.85963	6.45892	13.8253	5.80768	3.04692	10.9104	3.91029	24.9444	31.4787	0.0011	0.0167	0.0685	0.0146	0.0236	0.1851	0.1278	0.0067	0.5205	0.0914	chr.7	8881601	8882091	+	p53 and DNA damage-regulated protein 1-like	ontology_term "GTPase activity,GTP binding,small GTPase mediated signal transduction"	ontology_id "GO:0018108,GO:0005887,GO:0005524,GO:0005518,GO:0038062,GO:0043235,GO:0033674,GO:0038063"
LOC124195379	YES	15.7434	155.549	15.7052	49.8339	15.1043	21.3896	53.2167	12.5044	17.8416	0.001	0.0159	0.0695	0.0111	0.0119	0.0938	0.1278	0.0054	0.5807	0.1528	chr.6	2369627	2371090	+	ATP-dependent (S)-NAD(P)H-hydrate dehydratase-like isoform X1
LOC124192020	YES	2.06964	10.1874	0	10.7442	12.8071	5.748	2.43582	2.42659	3.59009	0.0045	0.0267	0.1691	0.0094	0.0205	0.1608	0.1278	0.0023	1.3232	0.0771	chr.4	2423868	2428253	+	luciferin 4-monooxygenase-like	ontology_term "integral component of membrane,transmembrane transporter activity,transmembrane transport"	ontology_id "GO:0016021,GO:0036038,GO:0003127,GO:0010468,GO:0021532,GO:0042733,GO:0060021,GO:0097094,GO:1904491,GO:1905515"
LOC124197953	YES	6.35589	31.4946	7.25935	7.97583	11.6456	9.40115	10.3805	14.4995	14.7338	0.0033	0.0163	0.2067	0.0225	0.0128	0.1007	0.1278	0.0095	1.619	0.2405	chr.7	8969745	8972607	-	NADPH-dependent diflavin oxidoreductase 1-like isoform X1	ontology_term "membrane,hexosyltransferase activity,glycosphingolipid biosynthetic process"	ontology_id "GO:0005615,GO:0016021,GO:0031012,GO:0003953,GO:0004722,GO:0005515,GO:0007165"
LOC124198800	YES	76.7504	0	90.7079	1.53767	5.91041	47.2307	11.2019	1.45192	2.62563	0.0037	0.0187	0.2302	0.0447	0.0142	0.114	0.1278	0.0238	1.7173	0.3662	chr.7	8264197	8271643	-	proteoglycan 4-like isoform X1	ontology_term "cytoplasm,plasma membrane,TORC2 complex,phosphatidylinositol-4,5-bisphosphate binding,establishment or maintenance of actin cytoskeleton polarity,TORC2 signaling"
LOC124204043	YES	0	0	0	0	0	0	0	4.36709	3.66698	0.0013	0.0448	0.0295	0.0051	0.0414	0.3234	0.1279	0.0099	0.2306	0.0437	chr.10	16176129	16178148	+	alpha-(1,3)-fucosyltransferase C-like		ontology_id "GO:0030976,GO:0000287,GO:0005777,GO:0016829,GO:0001561"
LOC124195977	YES	0	0	0	0	34.3127	0	0	0	0	0.0027	0.0246	0.1182	0.0131	0.0183	0.1411	0.1279	0.0094	0.7934	0.1495	chr.6	4636811	4639657	+	sphingomyelin phosphodiesterase-like	ontology_term "integral component of plasma membrane,protein binding,symporter activity,translation repressor activity,metal ion binding,ubiquitin protein ligase activity,protein polyubiquitination,carbohydrate transport,negative regulation of translation,proteasome-mediated ubiquitin-dependent protein catabolic process,transmembrane transport"	ontology_id "GO:0016021"
LOC124198128	YES	2.01026	13.4206	4.99424	8.13551	1.4004	4.0055	5.92816	0	1.9913	0.0036	0.0292	0.1242	0.0127	0.0204	0.1595	0.1279	0.0055	0.9657	0.1249	chr.7	9709945	9713785	+	chorion peroxidase-like isoform X1
LOC124195071	YES	7.19366	15.9779	16.3507	9.08735	13.3337	16.2011	13.4604	19.9188	18.699	0.0021	0.0169	0.1424	0.025	0.0182	0.1428	0.1279	0.0056	1.0888	0.1878	chr.5	7405328	7406657	-	alpha-ketoglutarate-dependent dioxygenase alkB homolog 4-like	ontology_term "chromosome segregation,protein maturation by [4Fe-4S] cluster transfer"
LOC124196828	YES	0	0	1.63469	0	20.262	8.21977	1.99088	13.0677	16.0642	0.0075	0.0296	0.2523	0.0066	0.0288	0.225	0.1279	0.0035	1.972	0.0744	chr.7	368988	371009	-	tripartite motif-containing protein 59-like		ontology_id "GO:0005763,GO:0003735,GO:0032543"
LOC124199879	YES	64.5199	160.409	105.193	44.9518	77.2594	116.813	52.2542	49.3693	55.9204	0.0006	0.0206	0.0346	0.011	0.0177	0.1411	0.128	0.0077	0.2062	0.0816	chr.8	11543298	11545185	+	protein D7-like		ontology_id "GO:0005737,GO:0005813,GO:0005874,GO:0070652,GO:0072686,GO:0007098,GO:0051225,GO:0051301"
LOC124208223	YES	0	3.22881	0	0	131.039	0	5.29616	0	2.45715	0.001	0.0146	0.0621	0.0156	0.0182	0.1425	0.128	0.006	0.4788	0.1749	chr.11	3754639	3756391	-	aldo-keto reductase family 1 member B1-like	ontology_term "nucleus,regulation of transcription by RNA polymerase II"	ontology_id "GO:0016021,GO:0005272,GO:0035725"
LOC124188729	YES	16.8193	23.2826	15.3601	23.9944	13.8108	13.1246	17.9922	20.4536	19.8006	0.0021	0.0173	0.1171	0.0146	0.0172	0.1347	0.128	0.0051	0.9134	0.1387	chr.2	298001	300905	-	GRIP and coiled-coil domain-containing protein 1-like	ontology_term "integrin complex,cell adhesion,integrin-mediated signaling pathway"
LOC124188629	YES	2.18296	42.6205	0	13.8978	0	4.1337	4.19406	0	0	0.0011	0.009	0.1203	0.0188	0.008	0.0622	0.128	0.0102	0.9641	0.2007	chr.2	6052301	6146169	+	potassium voltage-gated channel subfamily H member 6-like isoform X1		ontology_id "GO:0005634,GO:0003712,GO:0006355,GO:0016192,GO:0051260"
LOC124200260	YES	0	0	0	0	0	0	0	0	1.05159	0.0014	0.0111	0.1211	0.0157	0.0184	0.144	0.128	0.009	0.9467	0.1396	chr.8	10756009	10757759	+	keratin-associated protein 19-2-like isoform X1	ontology_term "protein binding,anatomical structure morphogenesis,regulation of signal transduction,oogenesis,negative regulation of cellular process,negative regulation of response to stimulus"	ontology_id "GO:0005524,GO:0016192,GO:0030705,GO:0005737,GO:0005871,GO:0008574,GO:0007018,GO:0005874,GO:0008017"
LOC124200900	YES	87.4031	0.845949	30.6816	2.45471	4.54269	3.68344	123.72	3.0794	1.90455	0.0022	0.0168	0.1326	0.0286	0.0208	0.1627	0.128	0.0095	1.0402	0.2109	chr.8	7319057	7327506	-	cell surface glycoprotein 1-like isoform X3	ontology_term "plasma membrane,integral component of membrane,axon,dendrite,neuronal cell body,sensory perception of taste"	ontology_id "GO:0030170,GO:0019752,GO:0016740,GO:0016831"
LOC124193862	YES	0	0	0	0	0	0	0	0	0	0.009203	0.037129	0.247866	0.01378	0.027898	0.217947	0.128002	0.004346	1.9364	0.1261	chr.5	1250842	1253156	+	uncharacterized protein LOC124193862	ontology_term "TIM23 mitochondrial import inner membrane translocase complex,protein import into mitochondrial matrix"	ontology_id "GO:0005744,GO:0030150"
LOC124189797	YES	0	1.13602	0	0	0	0	1.8422	87.5921	67.1593	0.0003	0.0177	0.0195	0.0055	0.022	0.1758	0.1281	0.0047	0.1536	0.0418	chr.3	10653523	10656582	-	probable RNA-binding protein 46	ontology_term "cytoplasmic side of plasma membrane,lipid transporter activity,enzyme activator activity,ganglioside catabolic process,lipid transport,regulation of catalytic activity"	ontology_id "GO:0005737,GO:0000175,GO:0003676,GO:0000467"
LOC124199578	YES	14.2271	42.8234	26.2548	11.5447	25.2852	23.8303	19.4095	17.1606	17.7921	0.0008	0.0107	0.0784	0.0136	0.0172	0.1345	0.1281	0.0071	0.6137	0.0944	chr.1	5035358	5037245	+	3'-5' exoribonuclease 1-like isoform X1	ontology_term "mitotic spindle assembly checkpoint signaling,nucleus,ATP binding,protein serine/threonine/tyrosine kinase activity,protein localization to kinetochore,spindle,kinetochore,protein serine/threonine kinase activity,peptidyl-serine phosphorylation,meiotic spindle assembly checkpoint signaling"
LOC124204153	YES	0	1.28368	0	0	45.0267	0	2.44714	0	1.95225	0.0021	0.0251	0.0871	0.0282	0.0279	0.2177	0.1281	0.0046	0.5675	0.073	chr.10	1614449	1615593	-	failed axon connections homolog	ontology_term "nucleus,cytoplasm,GTPase activity,GTP binding"	ontology_id "GO:0005576,GO:0008061"
LOC124204328	YES	18.4612	63.1424	28.5586	45.9762	0.838531	6.4983	43.9109	0	1.17517	0.002	0.0206	0.0983	0.0088	0.0149	0.1161	0.1281	0.0054	0.7677	0.076	chr.10	15039813	15046453	-	uncharacterized protein LOC124204328 isoform X1	ontology_term "RNA binding,tRNA pseudouridine synthesis,tRNA pseudouridine synthase activity"	ontology_id "GO:0030176,GO:0006465,GO:0045047,GO:0005787"
LOC124193044	YES	23.8332	40.6188	0	6.33535	26.4014	75.0111	21.4605	1.29846	1.93447	0.0013	0.0125	0.1069	0.0149	0.0108	0.0838	0.1281	0.0089	0.7922	0.1189	chr.4	4365444	4380541	-	sodium/hydrogen exchanger 2-like	ontology_term "oligosaccharyltransferase complex,integral component of membrane,protein N-linked glycosylation via asparagine"
LOC124194420	YES	16.3052	46.6742	0	2.84961	0	0	6.76466	0	0	0.0022	0.0093	0.2392	0.0184	0.0141	0.1103	0.1281	0.0072	1.8677	0.1782	chr.5	9675543	9688332	-	neuropeptide SIFamide receptor-like	ontology_term "protein deglycosylation,alpha-mannosidase activity,metal ion binding,N-glycan processing,mannose metabolic process,Golgi membrane,carbohydrate binding"
LOC124192562	YES	80.3787	68.9667	82.1017	49.2507	44.7628	82.1384	54.1402	54.9954	61.7465	0.0013	0.0067	0.2051	0.0228	0.0091	0.0712	0.1282	0.0144	1.5393	0.273	chr.4	476555	487755	+	eukaryotic translation initiation factor 4 gamma 1-like isoform X1	ontology_term "nucleus,nuclear receptor binding,nuclear receptor coactivator activity,protein dimerization activity,cellular response to hormone stimulus,positive regulation of transcription by RNA polymerase II"	ontology_id "GO:0005887,GO:0004930,GO:0007186"
LOC124203472	YES	15.5515	49.252	26.8015	13.7039	6.21345	13.7203	25.2825	15.594	15.6172	0.001	0.0047	0.2352	0.0648	0.0155	0.1211	0.1282	0.0085	1.8401	0.6174	chr.10	4567965	4569263	+	phosphomevalonate kinase-like	ontology_term "DNA binding,metal ion binding"	ontology_id "GO:0005887,GO:0004930,GO:0071880"
LOC124190862	YES	0	0	0	0	0	0	0	4.10176	2.88712	0.0041	0.015	3.0571	4.2932	0.0348	0.2717	0.1282	0.019	1.6107	0.2647	chr.3	941515	943717	+	E3 ubiquitin-protein ligase RMND5A-like isoform X1	ontology_term "potassium ion import across plasma membrane,chloride ion homeostasis,potassium ion homeostasis,chloride transmembrane transport,sodium ion homeostasis,sodium:potassium:chloride symporter activity,integral component of membrane,sodium ion transmembrane transport,cell volume homeostasis"	ontology_id "GO:0000287,GO:0004614,GO:0005829,GO:0006006"
LOC124197593	YES	196.109	12.6192	119.459	19.0281	35.5505	98.8904	76.1142	0	9.45948	0.001	0.0232	0.0423	0.0077	0.0142	0.1114	0.1283	0.0159	0.3414	0.0782	chr.7	6453549	6454903	-	apolipoprotein D-like	description "chromobox protein homolog 1-like"
LOC124193796	YES	42.9582	66.7947	44.57	29.8137	664.526	88.429	64.2213	36.9542	49.6428	0.0012	0.0102	0.1138	0.0391	0.012	0.0937	0.1283	0.0102	0.9201	0.5251	chr.5	6411119	6412336	-	DAZ-associated protein 2-like isoform X2	ontology_term "integral component of membrane,chitin-based extracellular matrix,structural constituent of chitin-based larval cuticle"	ontology_id "GO:0000127,GO:0000775,GO:0005634,GO:0006383,GO:0007049,GO:0051301"
LOC124198159	YES	0	9.26968	0	1.26341	0	0	0	0	0	0.0021	0.0135	0.1552	0.0149	0.0141	0.1097	0.1283	0.0065	1.2125	0.1616	chr.7	5817017	5824856	-	ATP-binding cassette sub-family C member 9-like		ontology_id "GO:0005524,GO:0051321,GO:0003723,GO:0007283,GO:0010529,GO:0030154,GO:0031047,GO:0004386"
LOC124195921	YES	1207.71	24.211	387.615	47.1944	33.3485	21.5884	1518.54	2.47102	43.4645	0.0019	0.0087	0.2689	0.1069	0.0289	0.2421	0.1283	0.0111	2.1156	0.6201	chr.6	4359022	4363071	+	collagen alpha-1(III) chain-like	ontology_term "nuclear body,cytoplasmic U snRNP body,histone pre-mRNA DCP binding,U7 snRNA binding,mRNA 3'-end processing by stem-loop binding and cleavage"	ontology_id "GO:0007229,GO:0006509,GO:0016021,GO:0004222"
LOC124203639	YES	3.83354	10.3172	3.67054	3.04451	4.41672	7.17829	4.59615	5.46921	5.54067	0.004	0.0472	0.0838	0.0029	0.0178	0.1389	0.1284	0.0054	0.6528	0.0356	chr.2	12684327	12696398	+	solute carrier family 12 member 3-like	ontology_term "fatty-acyl-CoA binding,isomerase activity"	ontology_id "GO:0005739,GO:0016021,GO:0061668"
LOC124200135	YES	0	2.05727	0	0	0	0	0	0	0	0.0021	0.02	0.1049	0.0154	0.0202	0.1569	0.1284	0.0072	0.8144	0.1361	chr.8	10248490	10252389	-	major facilitator superfamily domain-containing protein 6-like	ontology_term "Golgi cisterna membrane,fucosylation,protein glycosylation,integral component of membrane,alpha-(1->3)-fucosyltransferase activity"	ontology_id "GO:0005737,GO:0005509,GO:0005544"
LOC124203587	YES	0	54.7608	0	4.56709	8.60695	1.42967	13.4704	2.2028	3.93885	0.0025	0.016	0.1588	0.0243	0.014	0.1101	0.1284	0.0155	1.3585	0.306	chr.10	13126447	13133075	+	blood vessel epicardial substance-like	ontology_term "cellular anatomical entity,binding,cellular process,protein metabolic process"	ontology_id "GO:0005654,GO:0005829,GO:0015630,GO:0097124,GO:0005515,GO:0016538,GO:0000079,GO:0007141,GO:0007283,GO:0044772"
LOC124194877	YES	0	38.1669	0	17.2215	0	0	0	0	0	0.0008	0.022	0.0384	0.0147	0.0147	0.1204	0.1285	0.0142	0.2648	0.0885	chr.5	1285602	1288181	-	uncharacterized protein LOC124194877	ontology_term "oxidoreductase activity"	ontology_id "GO:0005634,GO:0003700,GO:0043565,GO:0006355"
LOC124202554	YES	11.4689	326.013	10.26	220.177	8.21138	13.5618	129.951	25.2114	29.6315	0.0054	0.0307	0.1957	0.0258	0.016	0.1339	0.1285	0.0084	2.2234	0.3297	chr.9	2563668	2565799	-	uncharacterized protein LOC124202554	ontology_term "myosin complex,calcium ion binding,muscle system process"	ontology_id "GO:0006281,GO:0003677,GO:0000076,GO:0009649,GO:0048478,GO:0043111,GO:0031298"
LOC124205603	YES	0	0	0	0	0	0	0	0	0	0.0043465	0.02848	0.15906	0.0185668	0.020263	0.158726	0.128526	0.0100605	1.2022	0.2073	chr.10	15532938	15535276	+	uncharacterized protein LOC124205603
LOC124200118	YES	223.499	232.572	132.944	104.017	189.958	617.635	170.391	76.0042	104.997	0.0004	0.0119	0.0338	0.0046	0.0201	0.1562	0.1286	0.0028	0.263	0.0359	chr.8	10084752	10085395	-	uncharacterized protein LOC124200118	ontology_term "carboxylic ester hydrolase activity"	ontology_id "GO:0005515"
LOC124207677	YES	14.1913	25.2236	32.1413	9.08812	25.415	23.4872	14.0474	81.9297	79.4497	0.0019	0.0234	0.0809	0.0067	0.0172	0.1347	0.1286	0.0071	0.6804	0.0762	chr.11	4485897	4488220	+	ATP-dependent RNA helicase DDX24-like	ontology_term "ATP-dependent activity, acting on DNA,dinucleotide repeat insertion binding,single guanine insertion binding,single thymine insertion binding,double-strand/single-strand DNA junction binding,intrinsic apoptotic signaling pathway in response to DNA damage by p53 class mediator,mismatch repair,four-way junction DNA binding,postreplication repair,negative regulation of DNA recombination,ATP binding,MutLalpha complex binding,maintenance of DNA repeat elements,MutSalpha complex,MutSbeta complex,guanine/thymine mispair binding,oxidized purine DNA binding"	ontology_id "GO:0005634,GO:0061630,GO:0046872,GO:0005737,GO:0043154,GO:0031398,GO:0051726,GO:0043027"
LOC124209431	YES	14.9862	58.071	17.5154	11.2909	11.4496	15.5536	20.8369	22.878	25.221	0.0028	0.0194	0.1596	0.0213	0.0119	0.0986	0.1286	0.0109	1.2213	0.2106	chr.2	12391972	12395079	-	serine/arginine repetitive matrix protein 2-like	ontology_term "extracellular space,extracellular matrix,cell adhesion molecule binding,cell adhesion,extracellular matrix organization"	ontology_id "GO:0005634,GO:0000981,GO:0005515,GO:0006357"
LOC124188907	YES	0.922295	94.4617	0	30.5074	0	0.854255	22.2542	3.15267	3.18907	0.0009	0.0343	0.0257	0.0051	0.0148	0.1147	0.1287	0.0087	0.1996	0.0418	chr.2	1099276	1102517	+	insulin-like growth factor-binding protein complex acid labile subunit	ontology_term "asparagine synthase (glutamine-hydrolyzing) activity,asparagine biosynthetic process"
LOC124202676	YES	0	0	0	0	93.035	1.03977	2.90283	0	1.59916	0.0032	0.0271	0.1326	0.0204	0.0166	0.1313	0.1287	0.0059	1.0034	0.121	chr.9	2632567	2635770	+	N-acetylated-alpha-linked acidic dipeptidase 2-like	ontology_term "hydrolase activity, acting on ester bonds,lipid metabolic process,integral component of membrane"	ontology_id "GO:0004359,GO:0005524,GO:0003952,GO:0005737,GO:0009435"
LOC124195794	YES	78.0561	5.18415	122.864	19.9912	2.64329	31.8729	41.2923	0.772185	1.85758	0.0021	0.0131	0.1573	0.0276	0.0125	0.1014	0.1287	0.0117	1.4979	0.2429	chr.1	3537685	3545939	+	vegetative cell wall protein gp1-like isoform X4
LOC124188632	YES	17.9548	31.2043	14.4831	6.74573	21.0062	12.026	15.3198	12.0958	17.5246	0.0053	0.0315	0.1722	0.015	0.0171	0.1327	0.1287	0.0091	1.3292	0.193	chr.1	7887295	7891012	+	sec1 family domain-containing protein 2-like	ontology_term "cytoplasm,MKS complex,cilium assembly"	ontology_id "GO:0003723,GO:1990904"
LOC124193543	YES	0	24.3845	0	4.38129	3.62867	0	5.84691	0	0	0.0033	0.0151	0.215	0.0076	0.022	0.171	0.1287	0.001	1.67	0.0607	chr.5	11421546	11424636	-	uncharacterized protein LOC124193543		ontology_id "GO:1990573,GO:0015379,GO:0055064,GO:0055075,GO:1902476,GO:0016021,GO:0016310,GO:0016773,GO:0016301,GO:0006884"
LOC124201604	YES	2.02817	19.3139	0	1891.28	0	0	10.1706	0	0	0.0003	0.0012	0.2867	0.0753	0.0159	0.1237	0.1287	0.0061	2.2305	0.6021	chr.9	5641789	5650536	+	transient-receptor-potential-like protein	ontology_term "integral component of membrane"	ontology_id "GO:0005576,GO:0004623,GO:0005509,GO:0006644,GO:0016042,GO:0050482"
LOC124210465	YES	22.2984	129.588	20.8349	32.1397	27.9064	31.5976	44.5071	36.1975	36.9116	0.0014	0.0122	0.1329	0.0395	0.0095	0.0766	0.1288	0.0085	0.9906	0.2457	chr.2	4524099	4527718	+	E3 ubiquitin-protein ligase znrf2-like		ontology_id "GO:0005604,GO:0005615,GO:0007160"
LOC124204008	YES	0	2.93436	0	0	0	0	2.57211	0	0	0.0043	0.0257	0.1823	0.0169	0.0176	0.1446	0.1288	0.0099	1.4291	0.2788	chr.10	14804399	14808914	+	platelet-derived growth factor receptor alpha-like	ontology_term "nuclear protein-containing complex,ribonucleoprotein complex"	ontology_id "GO:0000122,GO:0070822"
LOC124206335	YES	12.1914	22.8531	9.36506	6.01081	14.6501	8.89616	9.00509	9.00095	9.18039	0.0008	0.0087	0.0909	0.0121	0.0103	0.0829	0.1289	0.0136	0.7669	0.1329	chr.10	12799570	12807435	+	mucin-17-like	ontology_term "protein binding,intracellular signal transduction"	ontology_id "GO:0000786,GO:0005634,GO:0003677,GO:0046982,GO:0006334"
LOC124205793	YES	9.35458	1.81791	5.97909	0	3.95808	10.3788	8.98804	2.54217	16.0956	0.0057	0.0476	0.1195	0.0079	0.0253	0.1966	0.1289	0.0089	0.9271	0.0889	chr.10	77205	82865	-	4-coumarate--CoA ligase-like isoform X1	ontology_term "integral component of mitochondrial inner membrane,inorganic phosphate transmembrane transporter activity,mitochondrial phosphate ion transmembrane transport"	ontology_id "GO:0016021"
LOC124189718	YES	50.6545	85.8595	112.869	26.5919	62.0234	107.44	42.9111	152.997	131.273	0.0004	0.0047	0.126	0.0929	0.0177	0.136	0.1289	0.0128	0.9997	0.8835	chr.3	5262934	5266386	+	nucleolar and coiled-body phosphoprotein 1-like isoform X4	ontology_term "serine-type endopeptidase activity,proteolysis"	ontology_id "GO:0042073,GO:0097730,GO:0036064,GO:0005814,GO:0097546,GO:0016021,GO:0019894,GO:1905515"
LOC124200114	YES	2.13144	2.65671	8.61802	1.01956	3.61211	16.353	4.98459	55.6271	42.7406	0.0029	0.0225	0.1311	0.0204	0.0208	0.1676	0.1289	0.0089	1.2065	0.185	chr.8	10119574	10121867	+	protein zntC-like	ontology_term "mitochondrial respiratory chain complex I,NADH dehydrogenase (ubiquinone) activity,FMN binding,metal ion binding,NAD binding,4 iron, 4 sulfur cluster binding,mitochondrial electron transport, NADH to ubiquinone"	ontology_id "GO:0052689"
LOC124202348	YES	16.4653	0	0	0	0	0	10.9469	0	0	0.0035	0.0254	0.1376	0.0247	0.0241	0.1884	0.1289	0.0108	1.1268	0.1927	chr.9	2610677	2612001	+	uncharacterized protein LOC124202348	ontology_term "nucleus,negative regulation of transcription, DNA-templated,histone binding,chromatin binding"	ontology_id "GO:0031380,GO:0003723,GO:0004386,GO:0008270,GO:0031048"
LOC124208149	YES	13.7896	26.4918	16.5533	8.35913	13.4507	14.8057	17.1506	77.2988	93.1087	0.0036	0.0219	0.1623	0.0192	0.0184	0.1436	0.1289	0.0099	1.2486	0.1849	chr.11	3104672	3107825	-	nuclear pore glycoprotein p62-like	ontology_term "catalytic activity,organic cyclic compound binding,heterocyclic compound binding"	ontology_id "GO:0051015,GO:0007015"
LOC124206260	YES	0	0	0	0	0	0	0	0	0	0.001795	0.012811	0.140114	0.023344	0.038943	0.302005	0.128947	0.003981	1.0866	0.1841	chr.10	2006714	2007345	-	uncharacterized protein LOC124206260	ontology_term "peroxisomal membrane,integral component of membrane,metal ion binding,protein import into peroxisome matrix"	ontology_id "GO:0005778,GO:0016021,GO:0046872,GO:0016558"
LOC124190051	YES	14.3311	132.516	13.0676	53.0283	22.764	39.1751	75.1657	12.006	15.7638	0.0005	0.0086	0.052	0.0215	0.0152	0.1152	0.129	0.0054	0.4441	0.2402	chr.3	11546826	11547972	-	mitochondrial pyruvate carrier 1-like	ontology_term "nucleus,cytoplasm,microtubule-based process"	ontology_id "GO:0005634,GO:0005737,GO:0007017"
LOC124196863	YES	0.782815	2.3448	0	2.51464	285.406	0	11.0557	0	6.73009	0.0032	0.0448	0.0704	0.0153	0.0252	0.1967	0.129	0.0179	0.5465	0.1491	chr.7	485453	486255	+	uncharacterized protein LOC124196863	ontology_term "RNA binding,regulation of mRNA splicing, via spliceosome,regulation of cell cycle"	ontology_id "GO:0005515"
LOC124203749	YES	20.3868	54.8185	24.7077	16.4573	16.6091	23.2522	27.0536	22.0479	19.9153	0.0015	0.0132	0.1127	0.0275	0.0154	0.1193	0.129	0.0076	0.8641	0.3459	chr.10	13806971	13814039	-	lysine-specific demethylase lid-like	ontology_term "RNA binding,regulation of gene expression,nucleoplasm"	ontology_id "GO:0005524,GO:0055085,GO:0140359,GO:0016021,GO:0005886"
LOC124205606	YES	0	2.26478	0	0	3.5047	0	0	0	0	0.0057	0.0354	0.1601	0.0148	0.0273	0.2117	0.129	0.0078	1.241	0.1371	chr.10	15543957	15545481	+	uncharacterized protein LOC124205606		ontology_id "GO:0005730,GO:0030686,GO:0003723,GO:0005515,GO:0000027,GO:0000470,GO:0007219"
LOC124205396	YES	0	0	0	0	0	0	0	0	0	0.006752	0.029444	0.229317	0.006924	0.03657	0.283366	0.129057	0.003475	1.7769	0.0719	chr.10	3117898	3119676	+	zinc metalloproteise s-13-like	ontology_term "zinc ion binding,proteolysis,metalloendopeptidase activity"	ontology_id "GO:0008270,GO:0006508,GO:0004222"
LOC124197544	YES	7.95852	435.986	0	36.3308	0	2.41739	27.13	0	2.5712	0.0007	0.0125	0.0598	0.0229	0.0159	0.1233	0.1291	0.0111	0.4629	0.1816	chr.7	11719140	11724057	-	uncharacterized protein LOC124197544 isoform X2	ontology_term "methyltransferase activity,methylation"	ontology_id "GO:0005654,GO:0005737,GO:0008537,GO:0061133,GO:0010950,GO:0061136,GO:2000045"
LOC124193521	YES	0	0	0	0	32.3857	0	0	0	0	0.0031	0.0358	0.0842	0.0094	0.019	0.1467	0.1291	0.0065	0.6659	0.138	chr.5	1262111	1264206	-	organic solute transporter alpha-like protein 2	ontology_term "nucleotide binding,DNA repair,DNA helicase activity,telomere maintenance"	ontology_id "GO:0005525,GO:0005634,GO:0005524,GO:0004725,GO:0033186,GO:0006370,GO:0098507,GO:0004484,GO:0004651,GO:0035335,GO:0006334,GO:0008138"
LOC124205805	YES	8.75951	29.5249	7.42532	10.8324	9.25844	11.2021	11.9856	8.0135	10.1424	0.0003	0.0024	0.1061	0.0403	0.0075	0.0583	0.1291	0.0086	0.8616	0.3617	chr.10	5416830	5420812	-	transmembrane and coiled-coil domains protein 2-like isoform X1	ontology_term "extracellular matrix structural constituent,protein binding"
LOC124195732	YES	4.54752	14.9223	6.60524	3.17464	4.91312	6.19148	9.48045	12.5852	11.5214	0.0032	0.0234	0.1342	0.0096	0.0159	0.1228	0.1291	0.0038	1.0579	0.1282	chr.6	3379357	3385652	-	uncharacterized protein LOC124195732		ontology_id "GO:0016021"
LOC124196088	YES	0	2.69784	6.48075	0	0	4.50607	37.3298	71.1526	54.2624	0.0014	0.0097	0.1432	0.025	0.0074	0.058	0.1291	0.0199	1.8954	0.5652	chr.6	5300549	5306956	-	uncharacterized protein LOC124196088	description "hypothetical protein DAPPUDRAFT_103946"	ontology_id "GO:0006457"
LOC124203837	YES	0	3.01251	0	0.824698	41.4819	2.65128	4.64339	0.855046	4.88878	0.0096	0.0391	0.2446	0.009	0.0183	0.1418	0.1291	0.0072	1.8945	0.1273	chr.10	14175310	14176244	-	glutathione S-transferase 1-like	ontology_term "nucleic acid binding,helicase activity,ATP binding,spermatogenesis,negative regulation of transposition, RNA-mediated,gene silencing by RNA,germ-line stem cell division,meiotic cell cycle"	ontology_id "GO:0005506,GO:0005737,GO:0006585,GO:0043204,GO:0030424,GO:0004511"
LOC124204171	YES	22.3343	36.5675	3.01723	49.7049	8.57221	18.3033	31.076	12.1999	12.2916	0.0034	0.0138	0.2497	0.0258	0.0212	0.1631	0.1291	0.0097	1.9653	0.2239	chr.1	3964248	3968833	+	protein quick-to-court-like isoform X2		ontology_id "GO:0005634,GO:0003677,GO:0005515,GO:0006357"
LOC124198450	YES	18.6579	99.9761	26.2563	19.5467	20.3864	26.3318	32.6734	21.9032	24.2457	0.0012	0.0011	1.0648	0.3061	0.0208	0.1611	0.1291	0.0071	8.2493	3.0502	chr.7	7033049	7034412	-	zinc finger protein 511-like	ontology_term "nucleus,cytoplasm,GTPase activity,GTP binding"	ontology_id "GO:0032440,GO:0005737,GO:0097257,GO:0036132,GO:0006693,GO:0047522"
LOC124199968	YES	0	0	0	0	0	4.66849	0	0	0	0.0016	0.0177	0.0929	0.013	0.0131	0.1032	0.1292	0.0232	0.712	0.1668	chr.8	12463460	12486830	+	homeobox protein Hox-B3a-like
LOC124192570	YES	5.23252	46.4806	5.82288	8.30554	3.72903	17.0396	15.0077	40.5736	44.0676	0.0011	0.0117	0.0953	0.0107	0.0111	0.0861	0.1292	0.0065	0.7362	0.1866	chr.4	474460	476170	-	glycosyltransferase 8 domain-containing protein 1-like	description "pleckstrin homology domain-containing family M member 1"	ontology_id "GO:0016021"
LOC124188393	YES	0	0.737968	0	0	0	2.41085	2.6245	0	0	0.0027	0.0204	0.1376	0.0233	0.015	0.1166	0.1292	0.0177	1.0644	0.2662	chr.1	7726143	7729474	+	dickkopf-related protein 3-like	ontology_term "hexosyltransferase activity,glycosphingolipid biosynthetic process"
LOC124190005	YES	2.70627	50.7513	0	5.33038	10.36	0.777345	0	0	0	0.0021	0.0144	0.1444	0.024	0.0188	0.1453	0.1292	0.006	1.1203	0.2038	chr.3	9335174	9346338	-	protein APCDD1-like	ontology_term "anterograde dendritic transport of neurotransmitter receptor complex,ATP binding,microtubule organizing center,cell projection organization,dendrite cytoplasm,cilium,kinesin complex,plus-end-directed microtubule motor activity,microtubule,microtubule binding"	ontology_id "GO:0004843,GO:0008083,GO:0006511,GO:0007165,GO:0016579"
LOC124208241	YES	14.9978	36.0268	17.9821	11.4051	15.7837	20.3482	19.3189	56.5737	74.302	0.0021	0.0152	0.1525	0.0426	0.0124	0.1009	0.1292	0.0206	1.132	0.3452	chr.11	3848023	3849763	-	chromatin target of PRMT1 protein-like	ontology_term "zinc ion binding,extracellular space,protein binding,proteolysis,extracellular matrix organization,collagen catabolic process,extracellular matrix,metalloendopeptidase activity"	ontology_id "GO:0005201"
LOC124194033	YES	1.35938	14.1606	0	2.56681	0	0	2.64539	0.758093	1.32007	0.0017	0.0094	0.1763	0.0128	0.0259	0.2002	0.1292	0.0027	1.3642	0.1033	chr.5	2690060	2714274	+	protein sax-3-like	ontology_term "mitochondrial large ribosomal subunit"	ontology_id "GO:0019901,GO:0005634,GO:0007165,GO:0005737,GO:0050790,GO:0016310,GO:0006633,GO:0016301,GO:0080090,GO:0031588"
LOC124191585	YES	40.524	128.684	78.0905	36.2653	39.8573	48.6062	65.8597	83.6001	74.4531	0.0002	0.0047	0.0448	0.0278	0.0126	0.0975	0.1293	0.0042	0.3396	0.1679	chr.3	5069381	5071919	+	ADP-ribosylation factor GTPase-activating protein 1-like	ontology_term "zinc ion binding,translation regulator activity,nuclear body,positive regulation of cytoplasmic translation,cytoplasm,single-stranded RNA binding,regulation of RNA metabolic process,mRNA binding,helicase activity,termination of RNA polymerase II transcription,transcription termination site sequence-specific DNA binding"
LOC124199508	YES	11.898	34.6823	6.98151	7.64687	3.33972	5.06582	14.6499	5.14339	4.80695	0.0031	0.015	0.2054	0.0271	0.0133	0.1029	0.1293	0.007	1.588	0.2263	chr.8	8816660	8826026	+	mucin-5AC-like	ontology_term "metal ion binding"	ontology_id "GO:0016740"
LOC124204560	YES	38.5646	0	0	0	0	0	0	0	0	0.0094	0.0361	0.2616	0.0168	0.0265	0.2049	0.1293	0.0044	2.0226	0.1466	chr.10	647160	648287	-	probable methyltransferase-like protein 24	ontology_term "magnesium ion binding,ATP binding,trans-Golgi network,ATPase-coupled intramembrane lipid transporter activity,phospholipid translocation,integral component of membrane,endoplasmic reticulum,plasma membrane"
LOC124189824	YES	9.58525	25.7603	14.6433	9.90814	11.3378	10.9819	14.4634	10.8526	9.85923	0.0016	0.0057	0.2826	0.0336	0.0151	0.1175	0.1293	0.0048	2.1943	0.3948	chr.3	11472754	11475357	+	cyclin-D-binding Myb-like transcription factor 1 isoform X1	ontology_term "actin filament binding,phosphatidylinositol-4,5-bisphosphate binding,barbed-end actin filament capping,actin filament severing,cytoplasm,actin cytoskeleton"	ontology_id "GO:0019005,GO:0031146"
LOC124193187	YES	17.1908	2.51133	7.80091	2.82982	0	6.25435	70.6137	0	0	0.0005	0.0019	0.5735	0.285	0.0167	0.1327	0.1293	0.0058	3.8573	1.9716	chr.4	8814804	8827200	-	intraflagellar transport protein 46 homolog isoform X1	ontology_term "ATP binding,metal ion binding,synaptic vesicle membrane,neurotransmitter secretion"
LOC124197266	YES	0	0	0	0	0	0	0	0	0	0.006925	0.0501505	0.136086	0.0128883	0.0313585	0.244841	0.129312	0.00895294	1.0757	0.1516	chr.7	1811008	1812048	+	uncharacterized protein LOC124197266	ontology_term "integral component of membrane"	ontology_id "GO:0016021"
LOC124196467	YES	77.2887	0	168.591	10.8869	0	10.4176	45.4467	0	0.826929	0.0006	0.0253	0.0247	0.0147	0.0127	0.0979	0.1294	0.0542	0.191	0.139	chr.6	1245378	1246317	+	larval cuticle protein 65Ag1-like	ontology_term "mitochondrion,integral component of membrane,apoptotic signaling pathway"	ontology_id "GO:0005887,GO:0007218,GO:0042277,GO:0004983"
LOC124205806	YES	51.6221	346.817	63.6672	143.361	122.853	69.6981	100.917	167.109	132.303	0.0005	0.006	0.0856	0.0058	0.0086	0.0665	0.1294	0.0025	0.6614	0.0463	chr.2	7722779	7725168	+	dnaJ homolog subfamily C member 5-like isoform X3		ontology_id "GO:0005201,GO:0005515"
LOC124192643	YES	82.0923	29.0258	42.1096	6.35842	1.36575	12.4873	69.0728	30.9836	28.0245	0.003	0.0389	0.0881	0.0094	0.0185	0.1423	0.1294	0.0092	0.7394	0.108	chr.4	413513	419932	-	aminopeptidase N-like	ontology_term "nucleoplasm,transcription corepressor activity,histone deacetylase binding,negative regulation of transcription by RNA polymerase II,histone deacetylation"	ontology_id "GO:0005744,GO:0031305,GO:0008320,GO:0030150"
LOC124196693	YES	844.142	604.56	2357.52	522.237	982.164	1623.99	871.176	1266.75	1184.92	0.0012	0.0061	0.1551	0.038	0.0081	0.062	0.1294	0.0144	17.5616	11.2707	chr.7	8344831	8345767	+	60S ribosomal protein L21-like		ontology_id "GO:0006506,GO:0008270,GO:0051267,GO:0030176"
LOC124202553	YES	33.5876	43.8026	32.5339	12.2009	15.266	23.5869	38.4706	60.9091	55.9958	0.0027	0.0139	0.1981	0.0211	0.0154	0.1207	0.1294	0.0079	1.5347	0.3186	chr.9	2572313	2574013	-	alpha-2-macroglobulin receptor-associated protein-like isoform X1	ontology_term "phosphatidylinositol binding,protein transport"	ontology_id "GO:0016459,GO:0005509,GO:0003012"
LOC124196611	YES	19.6898	44.0849	16.4597	11.1923	18.7402	23.4493	18.6808	44.7357	51.9617	0.0037	0.0197	0.2051	0.024	0.0221	0.1708	0.1294	0.006	1.5595	0.1923	chr.7	12060167	12062377	-	mitochondrial ribonuclease P protein 1 homolog isoform X2
LOC124200868	YES	0	0	0	0	0	0	0	0	0	0.01093	0.053195	0.20547	0.00355	0.021565	0.166553	0.129476	0.003091	1.5869	0.0468	chr.8	13056431	13058181	-	oplophorus-luciferin 2-monooxygese non-catalytic subunit-like	description "oplophorus-luciferin 2-monooxygese non-catalytic subunit-like"	ontology_term "membrane"
LOC124192725	YES	4.63349	8.17678	2.04467	4.40271	36.2332	2.4505	2.46832	2.8534	2.19181	0.0033	0.0303	0.1108	0.0137	0.0168	0.1301	0.1295	0.0097	0.8767	0.165	chr.4	5771714	5773634	-	uncharacterized protein LOC124192725	ontology_term "axoneme,protein binding,dynein complex binding,outer dynein arm assembly,inner dynein arm assembly"	ontology_id "GO:0005887,GO:0017080,GO:0002028"
LOC124198552	YES	62.3695	11.6927	51.0936	7.60353	233.621	38.044	19.9171	19.7783	27.8674	0.0014	0.0099	0.168	0.0497	0.0153	0.1187	0.1295	0.0092	1.566	0.5662	chr.1	4736381	4743550	-	aquaporin-7-like isoform X1	ontology_term "nucleus,cytosol,SCF ubiquitin ligase complex,protein binding,G2/M transition of mitotic cell cycle,SCF-dependent proteasomal ubiquitin-dependent protein catabolic process,regulation of cell cycle"
LOC124202347	YES	10.3221	170.406	5.78887	21.36	11.5073	12.5541	34.9954	8.87159	11.0012	0.0023	0.0071	0.3201	0.0798	0.0089	0.0658	0.1295	0.0155	2.4589	0.6182	chr.9	8677767	8695733	+	uncharacterized protein LOC124202347 isoform X2	ontology_term "integral component of plasma membrane,neuropeptide signaling pathway,peptide binding,neuropeptide Y receptor activity"	ontology_id "GO:0005634,GO:0045892,GO:0042393,GO:0003682"
LOC124188984	YES	0	0	0	0	0	0	0	0	0	0.001905	0.022903	0.083177	0.005348	0.01546	0.119308	0.129582	0.006396	0.6419	0.052	chr.2	7035456	7036040	-	endoglucase G-like
LOC124202675	YES	4.34099	1.03833	49.5696	2.88493	131.883	9.35929	2.20184	0	4.42988	0.0014	0.0145	0.0963	0.0046	0.0148	0.1139	0.1296	0.0034	0.7432	0.0408	chr.9	2636065	2639572	+	N-acetylated-alpha-linked acidic dipeptidase 2-like	ontology_term "integral component of membrane,hydrolase activity, acting on ester bonds,lipid metabolic process"	ontology_id "GO:0016788,GO:0006629,GO:0016021"
LOC124196387	YES	0	1.92874	1.15866	0	8.19034	16.3371	4.94385	7.93139	15.67	0.0035	0.0229	0.1502	0.0132	0.0171	0.1318	0.1296	0.0056	1.166	0.159	chr.6	2243640	2249369	+	papilin-like	ontology_term "ATP binding,Golgi apparatus,protein serine/threonine kinase activity,protein phosphorylation"
LOC124197896	YES	14.6072	0	22.3447	0	0	4.17589	11.9261	0	0	0.0035	0.0208	0.1683	0.018	0.0206	0.1585	0.1296	0.0055	1.2778	0.1464	chr.7	8721877	8725171	+	cytochrome P450 4C1-like isoform X1	ontology_term "integral component of membrane,protein localization to membrane"	ontology_id "GO:0005576,GO:0005179,GO:0031409,GO:0007165"
LOC124202266	YES	18.3916	50.2053	5.87915	31.917	7.57572	11.2269	16.3152	6.07202	5.4924	0.001	0.0172	0.0571	0.0076	0.0115	0.0894	0.1297	0.0087	0.4203	0.0702	chr.9	1647604	1652183	-	type II inositol 1,4,5-trisphosphate 5-phosphatase-like	ontology_term "integral component of membrane"
LOC124195327	YES	0	0	0	3.94947	0	1.39081	0	0	0.716193	0.001	0.0094	0.1189	0.0559	0.0074	0.0596	0.1297	0.02	1.4914	0.579	chr.6	6519330	6558460	+	protein dead ringer-like	ontology_term "nucleic acid binding,metal ion binding,hydrolase activity"	ontology_id "GO:0004402,GO:0005834,GO:0005515,GO:0007186,GO:0005737,GO:0016573,GO:0030159"
LOC124190752	YES	6.74357	11.7629	6.03327	4.64191	7.76322	9.35079	9.67312	26.7376	29.7337	0.0048	0.0276	0.1736	0.0102	0.0175	0.1347	0.1297	0.0115	1.3386	0.1421	chr.3	445726	448833	+	activating signal cointegrator 1-like	ontology_term "metal ion binding"	ontology_id "GO:0016758,GO:0006486,GO:0016021,GO:0000139"
LOC124197158	YES	14.419	48.042	21.0926	12.8769	25.5848	19.5538	26.8247	36.648	38.9601	0.002	0.0279	0.0699	0.0172	0.0211	0.1676	0.1298	0.0142	0.5578	0.1049	chr.7	1440790	1462006	+	MIT domain-containing protein 1-like	ontology_term "RNA splicing,RNA binding,mRNA processing,ribonucleoprotein complex,nucleoplasm"	ontology_id "GO:0032580,GO:0036065,GO:0006486,GO:0016021,GO:0046920"
LOC124205915	YES	200.24	6.74539	23.7854	2.23095	23.763	121.067	26.9166	60.7931	45.6588	0.0007	0.009	0.0726	0.0167	0.0106	0.082	0.1298	0.007	0.5931	0.1404	chr.10	12332815	12336326	-	G2/mitotic-specific cyclin-B2-like	ontology_term "nucleosome,nucleus,DNA binding,protein heterodimerization activity"
LOC124207516	YES	38.9049	49.9232	25.8309	14.9099	25.0206	51.768	25.1213	52.8729	54.6189	0.0027	0.0239	0.1152	0.0144	0.0168	0.1294	0.1298	0.0078	0.9007	0.1396	chr.11	1489095	1491075	+	28S ribosomal protein S5, mitochondrial-like	ontology_term "ATP binding,transmembrane transport,ATP-binding cassette (ABC) transporter complex"	ontology_id "GO:0005524,GO:0055085,GO:0043190"
LOC124196313	YES	1.14689	3.47761	0	0	0	0	30.9529	0	0	0.0066	0.0367	0.1807	0.0068	0.0188	0.1448	0.1298	0.0031	1.3922	0.0618	chr.6	1498652	1500190	-	uncharacterized protein LOC124196313	ontology_term "nucleus,phosphatidylinositol phospholipase C activity,acrosome reaction,phosphatidylinositol-mediated signaling,angiogenesis,calcium ion binding,lipid catabolic process,endoplasmic reticulum,phosphatidylinositol metabolic process,regulation of cell population proliferation"	ontology_id "GO:0008270,GO:0006508,GO:0030198,GO:0031012,GO:0005576,GO:0004222"
LOC124192232	YES	2.63918	0	1.20111	0	0	0	1.98429	0	0	0.0008	0.0032	0.277	0.054	0.0078	0.0607	0.1298	0.0097	2.2436	0.6024	chr.4	8991828	8996279	-	trypsin-1-like	ontology_term "nucleus,protein binding,nucleosome binding,HIR complex,regulation of transcription, DNA-templated,DNA replication-independent chromatin assembly"
LOC124192517	YES	92.0007	1.86536	65.7308	4.9474	54.2183	5.33279	48.0507	0	1.667	0.0007	0.0157	0.0431	0.0027	0.0185	0.1422	0.13	0.002	0.3311	0.0217	chr.1	2237151	2241359	-	sodium-independent sulfate anion transporter-like		ontology_id "GO:0016021"
LOC124188675	YES	5.43528	6.47024	9.41983	4.10617	6.81119	7.22642	5.27316	52.1078	49.9592	0.0028	0.025	0.1074	0.0141	0.0153	0.1224	0.13	0.0057	0.9127	0.1621	chr.2	79237	82938	-	uncharacterized protein LOC124188675	ontology_term "cytoplasmic dynein complex,microtubule,plasma membrane,axoneme,motile cilium,ATP binding,minus-end-directed microtubule motor activity,dynein intermediate chain binding,dynein light intermediate chain binding,intraciliary retrograde transport,cilium assembly"	ontology_id "GO:0008236,GO:0006508"
LOC124194868	YES	0.782834	1.31449	2.96359	0	0	0	8.18181	0	0	0.0015	0.0263	0.057	0.0083	0.0166	0.128	0.1301	0.0116	0.4379	0.075	chr.5	1330296	1334590	+	neprilysin-3-like
LOC124205671	YES	0	32.6946	0	1.21972	0	0	1.46159	0	0	0.0028	0.0332	0.0834	0.0022	0.0258	0.1984	0.1301	0.0016	0.6411	0.0187	chr.10	15784793	15788510	+	platelet-derived growth factor receptor alpha-like	ontology_term "membrane,extracellular matrix,structural constituent of cuticle"	ontology_id "GO:0034772,GO:0007165,GO:0034220,GO:0005230,GO:0007268,GO:0045202,GO:0043005,GO:0042799,GO:0005634,GO:0005887,GO:0042391,GO:0004888,GO:0030594,GO:0050877"
LOC124204503	YES	0	0	0	0	226.506	0	0	0.874254	1.15853	0.0088	0.0398	0.2199	0.0084	0.0217	0.1668	0.1301	0.0047	1.6905	0.0889	chr.10	523452	526006	+	contactin-associated protein-like 3
LOC124198227	YES	63.4126	376.228	39.184	137.377	55.6076	91.7237	76.7016	80.1438	80.2775	0.001	0.0035	0.2716	0.0395	0.0061	0.0467	0.1301	0.013	2.088	0.4894	chr.7	5632069	5634387	-	transmembrane protein 164-like	ontology_term "integral component of membrane"	ontology_id "GO:0016021,GO:0004930,GO:0007186"
LOC124196145	YES	15.8594	67.6917	19.4705	15.1561	18.9305	21.5177	24.4031	37.1485	37.212	0.0019	0.0067	0.2814	0.04	0.0162	0.1248	0.1301	0.0052	2.2008	0.3707	chr.6	1985117	1988889	-	putative zinc finger protein 66	ontology_term "intracellular membrane-bounded organelle,glucuronosyltransferase activity,integral component of membrane"	ontology_id "GO:0005783,GO:0005829,GO:0005524,GO:0016874,GO:0061631,GO:0000209,GO:0030433"
LOC124203865	YES	1.34283	1.01836	1.0668	1.06652	0	2.4898	3.08045	3.48568	2.22096	0.007	0.0401	0.1756	0.0055	0.0358	0.2751	0.1302	0.0088	1.349	0.1005	chr.10	14289087	14291880	+	acyl-CoA Delta-9 desaturase-like isoform X1	ontology_term "phosphatidylserine exposure on apoptotic cell surface,oxidoreductase activity, acting on the CH-OH group of donors, NAD or NADP as acceptor,integral component of membrane,engulfment of apoptotic cell,apoptotic process involved in development,NAD+ binding,plasma membrane,fatty acid metabolic process"	ontology_id "GO:0004842,GO:0005515,GO:0070122,GO:0046872,GO:0006508,GO:0008180,GO:0004222,GO:0016567"
LOC124199826	YES	9.91338	34.6132	18.5324	11.4226	19.4045	13.8543	17.8461	30.0304	33.9731	0.0043	0.0126	0.3601	0.0596	0.0097	0.0741	0.1302	0.013	2.6932	0.6885	chr.8	11317768	11322335	+	COMM domain-containing protein 4-like isoform X2	ontology_term "biological regulation,ligand-gated ion channel activity,postsynaptic membrane,ion transmembrane transport,signaling receptor activity,integral component of membrane"	ontology_id "GO:0008198,GO:0031418,GO:0031543,GO:0019511,GO:0071456"
LOC124197726	YES	0	0	0	0	0	0	0	0	0	0.00528	0.027551	0.191645	0.007532	0.030545	0.234573	0.130216	0.005302	1.4717	0.0833	chr.7	1792365	1793678	+	alpha-(1,3)-fucosyltransferase C-like	ontology_term "Golgi cister membrane,fucosylation,protein glycosylation,integral component of membrane,alpha-(1->3)-fucosyltransferase activity"	ontology_id "GO:0032580,GO:0036065,GO:0006486,GO:0016021,GO:0046920"
LOC124198335	YES	20.1571	190.466	20.8131	49.8652	2.01433	14.5036	47.1145	17.2257	17.2555	0.0009	0.0175	0.0807	0.0281	0.0051	0.0495	0.1303	0.0188	0.5635	0.1344	chr.7	5978459	5981713	-	septin-5-like	ontology_term "carbohydrate metabolic process,pentose-phosphate shunt, oxidative branch,cytoplasm,6-phosphogluconolactonase activity"
LOC124194227	YES	13.9801	45.7319	18.9682	16.5989	15.649	19.0481	22.7336	33.9506	33.4104	0.0009	0.0101	0.0962	0.0195	0.0153	0.1163	0.1303	0.007	0.7737	0.1391	chr.5	8574467	8578155	-	zinc finger protein 2-like		ontology_id "GO:0005634,GO:0010265,GO:0016567"
LOC124196183	YES	0	4.54362	0	0	0	1.44308	2.7166	0	1.40766	0.0037	0.0358	0.1032	0.0042	0.0229	0.1755	0.1303	0.0056	0.792	0.0468	chr.6	2687529	2691692	+	uncharacterized protein LOC124196183	ontology_term "cytoskeleton,adherens junction,integral component of membrane,cytoskeletal protein binding,actomyosin structure organization"
LOC124208020	YES	33.7333	2.99735	52.0509	4.82544	1.19644	6.22615	15.6493	0	1.88551	0.0032	0.0316	0.1162	0.0227	0.02	0.1594	0.1303	0.0108	0.7954	0.1532	chr.11	2602291	2607125	-	aminopeptidase N-like		ontology_id "GO:0008146"
LOC124197533	YES	8.79426	27.3722	14.0169	6.82678	14.4978	35.2843	14.8427	27.5052	21.0137	0.0027	0.0106	0.2796	0.0221	0.018	0.1401	0.1303	0.0066	2.7019	0.2853	chr.1	7381090	7383343	-	peptide-N(4)-(N-acetyl-beta-glucosaminyl)asparagine amidase-like	description "methyltransferase-like protein 24 isoform X2"	ontology_id "GO:0004252,GO:0006508"
LOC124198107	YES	13.0943	27.4123	14.2519	7.86275	15.2688	20.8677	13.3392	21.2519	24.6961	0.0011	0.0022	0.5222	0.0919	0.0127	0.1049	0.1303	0.0092	4.9582	1.262	chr.7	9601727	9603020	+	probable cardiolipin synthase (CMP-forming)	ontology_term "cytoplasm,response to reactive oxygen species,lipid metabolic process"	ontology_id "GO:0003677,GO:0017053,GO:0051726,GO:0000003,GO:0005654,GO:0006357"
LOC124198168	YES	22.5299	80.0957	30.9819	16.2304	25.8694	45.4425	34.3518	44.3183	38.7753	0.0002	0.0092	0.0255	0.0151	0.012	0.0925	0.1304	0.0108	0.1933	0.1086	chr.1	3755749	3757223	+	diphosphoinositol polyphosphate phosphohydrolase 1-like isoform X2	ontology_term "integral component of membrane,calcium ion binding,protein binding,endocytosis"
LOC124190984	YES	27.038	99.7904	39.0148	20.5317	32.057	29.7525	41.8911	114.821	114.42	0.0012	0.0091	0.1348	0.0255	0.0129	0.0999	0.1304	0.0093	1.035	0.2272	chr.3	1617865	1620996	-	PC4 and SFRS1-interacting protein-like isoform X4	ontology_term "RNA phosphodiester bond hydrolysis, endonucleolytic,nucleic acid binding,nucleus,metal ion binding,apoptotic DNA fragmentation,single-stranded DNA endodeoxyribonuclease activity,mitochondrial inner membrane,endoribonuclease activity"	ontology_id "GO:0016021,GO:0004484,GO:0004970,GO:0005524,GO:0016787,GO:0006370,GO:0035235"
LOC124203685	YES	43.1973	86.8683	16.0481	34.4304	40.3963	44.5003	33.4299	39.8874	56.564	0.0032	0.0217	0.1666	0.0188	0.0158	0.1276	0.1304	0.0082	1.2058	0.2524	chr.10	13511709	13513769	-	LETM1 domain-containing protein 1-like isoform X2	ontology_term "chromosome, telomeric region,nucleus,single-stranded DNA binding"	ontology_id "GO:0005887,GO:0060079,GO:0004888,GO:0045211,GO:0022848,GO:0034220,GO:0043005"
LOC124192031	YES	0	1.19843	0	0	0	0	2.3897	1.66853	1.94328	0.0026	0.01	0.2641	0.0258	0.0445	0.3415	0.1304	0.0035	2.0257	0.2056	chr.1	156639	158685	+	uncharacterized protein K02A2.6-like	ontology_term "cell division,ATP binding,RNA polymerase II CTD heptapeptide repeat kinase activity,mediator complex,regulation of cell cycle,cyclin-dependent protein serine/threonine kinase activity,protein phosphorylation"
LOC124192712	YES	7.39194	36.9152	12.5665	11.2842	10.0136	17.7903	16.5009	17.2409	17.5515	0.0014	0.0053	0.2692	0.0489	0.0162	0.124	0.1304	0.0089	2.3804	0.3733	chr.4	5695615	5701841	-	protein farnesyltransferase/geranylgeranyltransferase type-1 subunit alpha-like	ontology_term "membrane,SCF ubiquitin ligase complex,nucleic acid binding,zinc ion binding,SCF-dependent proteasomal ubiquitin-dependent protein catabolic process,iron ion homeostasis"
LOC124189906	YES	0	0	0	0	0	0	0	0	0	0.000535	0.008606	0.062166	0.009298	0.014163	0.108594	0.130422	0.003364	0.4767	0.0723	chr.3	8591956	8594321	+	proton-coupled amino acid transporter-like protein CG1139	ontology_term "integral component of membrane,amino acid transmembrane transporter activity,amino acid transmembrane transport"	ontology_id "GO:0016021,GO:0015171,GO:0003333"
LOC124195721	YES	69.6842	127.325	70.0872	43.9769	83.3777	70.0872	54.2814	137.237	130.55	0.0006	0.0177	0.0347	0.0077	0.0126	0.097	0.1305	0.0072	0.292	0.0902	chr.6	3342146	3344418	+	polyadenylate-binding protein-interacting protein 1-like	ontology_term "nucleus,DNA binding,DNA-binding transcription factor activity,regulation of transcription, DNA-templated"	ontology_id "GO:0016021"
LOC124192278	YES	9.00215	33.8852	14.278	7.38227	10.6637	14.9091	23.3248	42.4145	54.2396	0.0015	0.0089	0.1726	0.0368	0.0214	0.1638	0.1305	0.0092	1.3452	0.3197	chr.4	3615689	3617583	+	histone RNA hairpin-binding protein-like	ontology_term "pyridoxal phosphate binding,carboxylic acid metabolic process,transferase activity,aspartate 1-decarboxylase activity"	ontology_id "GO:0005730,GO:0030686,GO:0030688,GO:0003723,GO:0000056,GO:0000447,GO:0000472,GO:0000480"
LOC124192410	YES	9.20851	59.5356	16.5972	16.1596	9.9362	17.973	20.8762	59.23	57.5398	0.0018	0.0071	0.2542	0.038	0.0168	0.1294	0.1305	0.0047	1.9411	0.3141	chr.4	1873024	1875575	-	mini-chromosome maintenance complex-binding protein-like	description "glycine, alanine and asparagine-rich protein-like"
LOC124207601	YES	12.3255	33.9452	20.1982	8.55846	25.391	14.5946	17.1946	30.9146	39.1008	0.0009	0.0192	0.0457	0.0111	0.0139	0.1069	0.1306	0.0086	0.3396	0.0693	chr.11	4338098	4340747	-	serine/threonine-protein kinase 40-like		ontology_id "GO:0018108,GO:0005887,GO:0005524,GO:0004714,GO:0007169,GO:0043235,GO:0033674"
LOC124196571	YES	0	12.8114	0	6.45138	38.4742	3.82474	3.11337	1.18388	3.01894	0.0011	0.0167	0.0677	0.0097	0.0163	0.125	0.1306	0.0095	0.5168	0.1055	chr.7	3455462	3461025	-	fibroblast growth factor receptor-like 1	description "Hypothetical predicted protein"	ontology_id "GO:0030424,GO:0034703,GO:0005261,GO:0070513,GO:0010507,GO:0034198,GO:0034220,GO:0055080,GO:0097190"
LOC124207998	YES	2.03755	4.60814	3.82518	1.8961	2.57313	10.1555	3.33252	15.9836	20.4247	0.0012	0.0151	0.0808	0.0117	0.0106	0.0819	0.1306	0.009	0.6286	0.1106	chr.11	2499796	2502221	-	protein downstream neighbor of son homolog	ontology_term "protein binding"
LOC124198782	YES	1.66306	6.79174	0	1.98078	1.24962	0	32.0705	0	0	0.0023	0.0219	0.1076	0.0151	0.0162	0.1235	0.1306	0.0068	0.8338	0.1409	chr.7	8190893	8195563	+	uncharacterized protein LOC124198782	ontology_term "nucleolus,sno(s)RNA-containing ribonucleoprotein complex,RNA binding,box H/ACA snoRNP assembly,pseudouridine synthesis,rRNA processing"	ontology_id "GO:0051015,GO:0005524,GO:0016459,GO:0032982,GO:0003774,GO:0030016"
LOC124194481	YES	1.97607	15.6983	1.48439	2.13894	2.18885	2.92779	2.86252	4.6925	3.683	0.0021	0.0185	0.1134	0.0034	0.019	0.1452	0.1306	0.0039	0.8687	0.0368	chr.5	9967095	9971557	+	ovalbumin-related protein X-like isoform X2	ontology_term "centrosome,calcium ion binding,microtubule anchoring at centrosome"	ontology_id "GO:0005515,GO:0061608,GO:0005737,GO:0006607,GO:0008139,GO:0005654"
LOC124188531	YES	0	0	0	0	2.42346	1.00498	0	1.55753	1.72396	0.0021	0.0189	0.1137	0.015	0.0227	0.1741	0.1306	0.0059	0.8685	0.1591	chr.2	3955312	3961496	+	uncharacterized protein LOC124188531 isoform X2	ontology_term "cytosol,endosome membrane,retromer complex,phosphatidylinositol binding,intracellular protein transport,endocytosis,early endosome to Golgi transport"	ontology_id "GO:0016021"
LOC124198215	YES	23.1811	53.5409	25.4975	18.8424	29.6161	35.0852	35.3524	35.7565	48.0132	0.0024	0.016	0.148	0.0212	0.0184	0.1426	0.1306	0.0098	1.1766	0.2147	chr.7	11224762	11226530	+	myeloid differentiation primary response protein MyD88-like	description "CD209 antigen-like protein D"	ontology_id "GO:0070382,GO:0014059,GO:0001786,GO:0071277,GO:0005509,GO:0016021,GO:0000149,GO:0030276,GO:0017158,GO:0005886,GO:0005544"
LOC124196306	YES	59.0769	79.7885	87.8628	47.4509	328.345	87.7437	77.8758	69.631	73.7534	0.0015	0.0098	0.1505	0.0372	0.0141	0.1091	0.1306	0.0066	1.1344	0.2714	chr.6	6342595	6345489	+	lactoylglutathione lyase-like	ontology_term "peptidyl-prolyl cis-trans isomerase activity,metal ion binding,protein peptidyl-prolyl isomerization"	ontology_id "GO:0046103,GO:0006154,GO:0004000"
LOC124190257	YES	25.7414	10.2606	38.763	8.49733	119.619	28.8104	19.9364	0	5.00621	0.0027	0.0166	0.1671	0.0337	0.0208	0.1596	0.1306	0.0164	1.2651	0.2897	chr.3	9009070	9013497	-	G-protein coupled receptor Mth2-like isoform X2	ontology_term "ion transmembrane transport,integral component of membrane,ionotropic glutamate receptor signaling pathway,ionotropic glutamate receptor activity"	ontology_id "GO:0005741,GO:0008305,GO:0003924,GO:0005525,GO:0007155,GO:0007229,GO:0008053"
LOC124208976	YES	3.63808	16.4823	9.03593	3.11914	8.94616	15.9235	6.1656	38.7984	53.6648	0.0017	0.005	0.3331	0.0867	0.0231	0.1768	0.1306	0.006	2.5536	0.7798	chr.2	6462589	6464009	+	zinc finger protein 98-like	ontology_term "extracellular region,chitinase activity,chitin binding,carbohydrate metabolic process,chitin catabolic process"
LOC124207001	YES	44.9653	73.3949	57.9093	19.7014	92.9625	33.7565	63.3271	53.0022	48.7381	0.0003	0.0067	0.0532	0.0171	0.0086	0.0736	0.1307	0.0225	0.3718	0.1634	chr.11	6452096	6454880	-	motile sperm domain-containing protein 2-like	ontology_term "integral component of membrane"	ontology_id "GO:0032580,GO:0036065,GO:0006486,GO:0016021,GO:0046920"
LOC124207305	YES	2.09311	9.24881	0	3.73053	280.477	3.36727	13.0974	6.01124	8.93548	0.0025	0.036	0.0842	0.0115	0.0167	0.1347	0.1307	0.0093	0.544	0.0864	chr.11	703202	704376	+	lathosterol oxidase-like	description "death-inducer obliterator 1"	ontology_id "GO:0005515,GO:0008233"
LOC124191488	YES	0	65.5351	0	10.9247	0	0	3.65304	1.16728	1.72387	0.0018	0.0167	0.1074	0.0235	0.0132	0.1019	0.1307	0.0063	0.8885	0.1837	chr.3	11975319	11985227	+	lachesin-like	ontology_term "membrane,alcohol dehydrogenase (NADP+) activity,alcohol metabolic process"	ontology_id "GO:0006171,GO:0005887,GO:0005524,GO:0046872,GO:0007189,GO:0035556,GO:0004016"
LOC124199250	YES	0	0	0	0	1.58201	0	0	0	0	0.0018	0.0158	0.1127	0.0089	0.0245	0.1871	0.1307	0.0071	0.8624	0.0828	chr.8	3866080	3867347	-	methyltransferase-like protein 7A	ontology_term "THO complex part of transcription export complex,translation initiation factor activity,protein binding,mRNA export from nucleus,translational initiation"	ontology_id "GO:0003743,GO:0001732,GO:0016282,GO:0002191,GO:0033290,GO:0098808,GO:0005852"
LOC124202803	YES	1.7628	3.36642	0	1.89301	579.436	0	9.83598	0	6.34909	0.0058	0.0374	0.1559	0.0056	0.0171	0.1308	0.1307	0.0035	1.1931	0.0531	chr.9	7185340	7188306	+	alkaline phosphatase-like	ontology_term "structural constituent of cuticle"	ontology_id "GO:0016021,GO:0031012,GO:0042302"
LOC124198433	YES	0	0	2.75883	0	0	0.744087	0	4.26958	3.70061	0.0003	0.0103	0.0262	0.0144	0.0199	0.1518	0.1308	0.0112	0.2039	0.0833	chr.7	11615118	11615752	+	DNA-directed RNA polymerase III subunit RPC9-like	ontology_term "integral component of membrane,oxidoreductase activity, acting on the CH-CH group of donors,lipid metabolic process"	ontology_id "GO:0005789,GO:0016021,GO:0004497,GO:0005506,GO:0016705,GO:0020037"
LOC124190233	YES	16.9434	42.2462	16.7891	15.3965	10.4637	18.7443	27.6381	6.85256	8.68699	0.0012	0.0131	0.0939	0.0155	0.0141	0.1082	0.1308	0.0094	0.7185	0.1377	chr.3	12227389	12248266	+	uncharacterized protein LOC124190233 isoform X1	description "hypothetical protein DAPPUDRAFT_332850"	ontology_id "GO:0005524,GO:0005515,GO:0004715,GO:0046872,GO:0004714,GO:0002250,GO:0038083,GO:0035556"
LOC124210422	YES	4.89779	0	0	0	0	0	0	0	0	0.0035	0.0287	0.121	0.0118	0.0235	0.1799	0.1308	0.005	0.9252	0.0969	chr.2	11943103	11946683	+	ABC transporter G family member 20-like	ontology_term "nucleus,integral component of membrane,P-body,CCR4-NOT core complex,molecular adaptor activity,nuclear-transcribed mRNA catabolic process, deadenylation-dependent decay"	ontology_id "GO:0005654,GO:0005813,GO:0005829,GO:0004842,GO:0008270,GO:0006511,GO:0016567"
LOC124207966	YES	0	0	0	0	5.70749	17.0303	0	1.06709	4.01646	0.0087	0.0648	0.1405	0.0114	0.0248	0.1912	0.1308	0.0099	1.09	0.2624	chr.11	2380244	2382913	-	uncharacterized protein LOC124207966	ontology_term "eukaryotic 43S preinitiation complex,translation initiation factor activity,ribosomal small subunit binding,translational initiation,regulation of translation"	ontology_id "GO:0016328,GO:0005923,GO:0042383,GO:0016021,GO:0007155,GO:0030552"
LOC124199742	YES	14.3494	0	5.09739	0	0	1.92616	6.9126	0	0	0.0022	0.0138	0.1626	0.0107	0.0245	0.1873	0.1308	0.0047	1.2431	0.0932	chr.8	7939441	7942388	+	trypsin-1-like isoform X2
LOC124193444	YES	0	12.2644	0	2.05246	12.5027	0.85371	2.91559	0	0	0.0022	0.0131	0.1657	0.0202	0.0153	0.1169	0.1308	0.0058	1.2677	0.2314	chr.5	7447773	7452498	+	sodium-dependent nutrient amino acid transporter 1-like		ontology_id "GO:0004656,GO:0005515,GO:0005783"
LOC124200392	YES	2.92156	0	0	0	0	0	7.13432	0	0	0.0026	0.0103	0.2507	0.0085	0.0175	0.1336	0.1308	0.0062	1.9174	0.1118	chr.8	7904272	7910307	-	alpha-(1,3)-fucosyltransferase C-like	ontology_term "ammonium transmembrane transporter activity,integral component of plasma membrane,ammonium transmembrane transport"	ontology_id "GO:0006281,GO:0003677,GO:0033699"
LOC124200470	YES	20.9318	83.4438	22.1617	22.4719	15.6129	21.5566	26.0891	20.5998	21.5395	0.0007	0.0014	0.4771	0.0692	0.0173	0.132	0.1308	0.002	3.6222	0.9484	chr.8	7060672	7066744	+	trafficking protein particle complex subunit 9-like isoform X1	ontology_term "extracellular space,cysteine-type endopeptidase activity,proteolysis involved in cellular protein catabolic process,lysosome"	ontology_id "GO:0016021,GO:0006874"
LOC124188652	YES	15.813	26.5279	11.6459	7.31972	10.9232	22.4299	13.9093	15.4575	18.3151	0.0008	0.0121	0.0737	0.0144	0.0189	0.1448	0.1309	0.0072	0.561	0.1211	chr.2	6887964	6889649	-	evolutionarily conserved signaling intermediate in Toll pathway, mitochondrial-like isoform X2	ontology_term "cytoplasm,GTPase activator activity,regulation of GTPase activity"	ontology_id "GO:0005634,GO:0003682,GO:0005515,GO:0018024,GO:0046872,GO:0034968"
LOC124195725	YES	1.59951	4.56343	0	3.185	451.657	0	8.26445	0	7.52564	0.0006	0.0063	0.092	0.0184	0.0211	0.1612	0.1309	0.0079	0.7034	0.1469	chr.1	3471629	3473074	-	probable endo-beta-1,4-glucanase celB	ontology_term "ferric-chelate reductase activity,calcium ion binding,integral component of membrane,plasma membrane,reductive iron assimilation"	ontology_id "GO:0005737,GO:0008270,GO:0042277,GO:0070006,GO:0006508,GO:0043171"
LOC124202807	YES	0	0	0	0	0	0	13.1151	0	0	0.0026	0.024	0.1074	0.0077	0.0145	0.1104	0.1309	0.0055	0.8202	0.0681	chr.9	7192451	7197740	-	ionotropic receptor 93a-like	ontology_term "integral component of membrane"	ontology_id "GO:0005887,GO:0007186,GO:0004983"
LOC124188478	YES	0	1.20794	0	0	92.0854	6.09361	3.58426	0	6.35968	0.0035	0.0235	0.1499	0.0104	0.0176	0.1343	0.1309	0.0077	1.1457	0.1409	chr.2	3716134	3719215	+	fatty-acid amide hydrolase 2-like	ontology_term "nucleus,metal ion binding,protein tyrosine phosphatase activity,ear morphogenesis,peptidyl-tyrosine dephosphorylation"
LOC124200116	YES	0	0	0	1.80415	1.86342	0	44.1738	0	0	0.0049	0.0154	0.3184	0.0418	0.0195	0.1497	0.1309	0.0059	2.5009	0.3271	chr.8	10078149	10080223	+	ionotropic receptor 93a-like	ontology_term "carboxylic ester hydrolase activity"	ontology_id "GO:0052689"
LOC124188831	YES	111.181	137.08	352.436	85.0261	148.645	183.982	111.544	123.201	121.03	0.0014	0.0028	0.3607	0.1597	0.0127	0.0974	0.1309	0.0098	2.579	1.4709	chr.2	625328	626562	-	28 kDa heat- and acid-stable phosphoprotein-like	ontology_term "extracellular space,endoplasmic reticulum,perinuclear region of cytoplasm,ATP binding,ATP hydrolysis activity,unfolded protein binding,protein folding,midgut development,ubiquitin-dependent ERAD pathway,endodermal digestive tract morphogenesis"	ontology_id "GO:0016021,GO:0004364"
LOC124205963	YES	31.4821	58.3197	33.1379	38.3789	3.48579	40.0451	37.8464	5.33396	8.79964	0.0017	0.0151	0.1016	0.015	0.0083	0.0609	0.131	0.0175	0.729	0.1778	chr.10	4083972	4092247	-	homeobox protein prospero-like	ontology_term "serine-type endopeptidase activity,proteolysis"
LOC124190832	YES	12.1664	15.7114	5.81633	6.98459	5.63028	11.2412	7.91601	27.7405	24.7671	0.003	0.0212	0.1387	0.0345	0.014	0.1092	0.131	0.0143	1.1236	0.3491	chr.3	854493	870020	-	serine/threonine-protein kinase WNK2-like isoform X1	ontology_term "U2AF complex,pre-mRNA 3'-splice site binding,metal ion binding,spliceosomal complex,mRNA splicing, via spliceosome"	ontology_id "GO:0006508,GO:0004252"
LOC124207288	YES	0	0	0	0	0	0	0	0	0	0.007015	0.049467	0.141812	0.003957	0.026404	0.201442	0.131073	0.00688	1.0819	0.0643	chr.11	676805	678440	+	fatty acid hydroxylase domain-containing protein 2-like	ontology_term "endoplasmic reticulum membrane,C-4 methylsterol oxidase activity,iron ion binding,integral component of membrane,sterol biosynthetic process"	ontology_id "GO:0005789,GO:0000254,GO:0005506,GO:0016021,GO:0016126"
LOC124194824	YES	4.7935	10.3251	128.306	217.181	4.98004	44.7421	3.36081	0	2.27926	0.0004	0.0217	0.0162	0.018	0.024	0.1955	0.1311	0.0085	0.119	0.0305	chr.1	4325156	4327888	+	uncharacterized protein LOC124194824		ontology_id "GO:0043565"
LOC124202582	YES	0	2.39923	0	82.1786	0	6.20364	0	0	0	0.0003	0.0211	0.0167	0.0071	0.014	0.1076	0.1311	0.0152	0.1219	0.044	chr.9	7722858	7726567	+	leucine-rich repeat-containing protein 15-like isoform X2	ontology_term "integral component of membrane,serine-type endopeptidase activity,proteolysis"	ontology_id "GO:0040037,GO:0046580,GO:0043407,GO:0016020,GO:0005829,GO:0048513"
LOC124204067	YES	9.52367	0	14.2879	2.02697	0	9.58943	9.03253	0	1.00578	0.0066	0.0752	0.0879	0.0037	0.0296	0.2256	0.1311	0.0033	0.6702	0.033	chr.10	16152076	16157068	+	vascular endothelial growth factor receptor 1-like isoform X1	ontology_term "zinc ion binding,proteolysis,metalloendopeptidase activity"	ontology_id "GO:0005515"
LOC124191148	YES	2.16827	9.83837	0	9.06199	417.804	2.07778	27.375	0	11.8419	0.0012	0.0116	0.1114	0.0262	0.0158	0.1204	0.1311	0.011	0.8587	0.2749	chr.3	12332773	12334771	+	trypsin-1-like	ontology_term "integral component of membrane,chitin-based extracellular matrix,structural constituent of chitin-based larval cuticle"	ontology_id "GO:0005829,GO:1990112,GO:0008270,GO:0043023,GO:0061630,GO:0016567,GO:0072344,GO:1990116"
LOC124198670	YES	2.21347	134.534	0	1163.26	1.12234	3.43687	13.0913	1.48587	2.82672	0.0007	0.0095	0.1206	0.1227	0.0206	0.1575	0.1311	0.0211	0.8547	0.6903	chr.7	10072839	10073982	-	uncharacterized protein LOC124198670	ontology_term "nucleoplasm,SWI/SNF complex,brahma complex,nBAF complex,DNA binding,nucleosome binding,chromatin remodeling,regulation of transcription by RNA polymerase II,positive regulation of transcription, DNA-templated"	ontology_id "GO:0071230,GO:1904263,GO:0043154,GO:0005085,GO:0071986,GO:0005764"
LOC124197772	YES	0	7.53034	0	0	0	0	0	0	0	0.0051	0.0388	0.1315	0.0166	0.031	0.238	0.1311	0.0107	1.0105	0.1847	chr.7	11480413	11483360	-	collagen alpha-1(I) chain-like	ontology_term "calcium ion binding,enzyme regulator activity,regulation of catalytic activity"	ontology_id "GO:0000077,GO:0006281"
LOC124205809	YES	13.1703	127.011	1.58901	17.6413	0	0	21.5201	0	0	0.0004	0.0028	0.137	0.0282	0.0142	0.1086	0.1311	0.0052	1.0451	0.219	chr.10	5428607	5434361	+	uncharacterized protein LOC124205809
LOC124205437	YES	14.0529	26.7232	18.9834	22.4355	332.139	51.949	22.2605	2.22507	12.0995	0.004	0.0648	0.0612	0.0052	0.024	0.1828	0.1312	0.0087	0.4665	0.0504	chr.10	16295350	16296258	-	complement C1q-like protein 4	ontology_term "cysteine dioxygenase activity,ferrous iron binding,taurine biosynthetic process,L-cysteine catabolic process"	ontology_id "GO:0032040,GO:0034388,GO:0005515,GO:0000028,GO:0000462"
LOC124195545	YES	0	2.93778	12.5312	1.48524	0	4.53086	2.41397	0	0	0.0015	0.0201	0.0758	0.0117	0.0124	0.0994	0.1312	0.0213	0.6016	0.1443	chr.1	3315002	3324128	+	protein apterous-like	ontology_term "RNA binding,ribonucleoprotein complex"
LOC124195119	YES	2.63213	19.5787	2.74113	4.65053	5.13713	7.76437	4.83346	10.7866	10.0273	0.0016	0.013	0.121	0.0133	0.0134	0.1017	0.1312	0.0042	0.9259	0.119	chr.5	7593348	7595405	+	probable proline--tRNA ligase, mitochondrial	ontology_term "integral component of membrane,protein binding"
LOC124196233	YES	67.5566	3.89999	20.1351	39.5471	44.5434	4.96144	20.2119	0	0	0.0015	0.0123	0.1247	0.0257	0.0127	0.0966	0.1312	0.0068	0.9488	0.2117	chr.6	6293146	6319280	+	serine/arginine repetitive matrix protein 2-like isoform X1		ontology_id "GO:0003677,GO:0003964,GO:0015074,GO:0006310,GO:0006278"
LOC124200711	YES	81.3133	55.8462	117.066	22.4635	52.4309	54.8611	79.3589	88.2348	83.4809	0.0016	0.0096	0.1742	0.0709	0.0068	0.0559	0.1312	0.015	1.5672	0.4302	chr.8	1301424	1306207	-	LIM and SH3 domain protein F42H10.3-like isoform X1	ontology_term "peroxidase activity,heme binding,response to oxidative stress,cellular oxidant detoxification"	ontology_id "GO:0005085,GO:0005515,GO:0035556,GO:0050790"
LOC124208789	YES	0	18.5692	0	16.1709	0	0	14.0468	0	0	0.0009	0.0023	0.4035	0.0576	0.0175	0.1337	0.1312	0.0045	3.076	0.6697	chr.12	4766643	4780951	-	epithelial discoidin domain-containing receptor 1-like isoform X2	ontology_term "integral component of membrane"
LOC124198082	YES	7.28695	28.0571	14.1208	7.07039	12.0654	7.38037	12.0821	20.4609	20.5605	0.0006	0.0081	0.0745	0.0131	0.017	0.1299	0.1313	0.0046	0.5827	0.1207	chr.7	9540469	9545789	+	active breakpoint cluster region-related protein-like	ontology_term "chitin-based extracellular matrix,structural constituent of chitin-based larval cuticle"	ontology_id "GO:0005634,GO:0043161,GO:0031625,GO:0005737,GO:0030162"
LOC124196577	YES	13.0239	18.6215	9.49322	4.35866	51.9047	48.4523	23.8758	16.5025	23.3627	0.002	0.0243	0.0928	0.0092	0.0183	0.1392	0.1314	0.0055	0.7257	0.087	chr.7	11938741	11941824	-	testin-like	ontology_term "actin filament binding,phosphatidylinositol-4,5-bisphosphate binding,barbed-end actin filament capping,actin filament severing,cytoplasm,actin cytoskeleton"	ontology_id "GO:0003723"
LOC124199945	YES	0	1.42922	0	0	0	0	0	0	0	0.0031	0.03	0.1042	0.0214	0.0171	0.1298	0.1314	0.0107	0.7992	0.1834	chr.8	12028227	12032235	+	homeobox protein MSH-D-like	ontology_term "integral component of membrane,transmembrane transporter activity,transmembrane transport"	ontology_id "GO:0005975,GO:0016021,GO:0016798"
LOC124207416	YES	0	0	1.10706	0	0	6.29378	0	0	0	0.0046	0.0299	0.1497	0.0279	0.0304	0.2313	0.1314	0.0117	1.137	0.2666	chr.11	1161465	1163223	+	beta-1,3-galactosyltransferase 5-like	ontology_term "U2-type post-mRNA release spliceosomal complex,nucleic acid binding,spliceosomal complex disassembly"	ontology_id "GO:0005515"
LOC124192130	YES	11.5543	25.4552	22.3547	10.3683	7.78507	23.0427	24.0733	32.7517	26.6792	0.0018	0.0089	0.2028	0.0429	0.0161	0.1246	0.1314	0.0092	1.6176	0.3389	chr.4	1732977	1734185	+	lysM and putative peptidoglycan-binding domain-containing protein 3-like	ontology_term "gamma-tubulin small complex,microtubule nucleation,equatorial microtubule organizing center,spindle pole,gamma-tubulin binding,mitotic cell cycle,microtubule,spindle assembly,meiotic cell cycle,centrosome,microtubule minus-end binding,cytoplasm,cytoplasmic microtubule organization"	ontology_id "GO:0005515,GO:0030154"
LOC124194475	YES	80.643	118.086	37.8455	31.0044	221.86	41.3648	101.735	241.344	183.267	0.0019	0.0054	0.4926	0.1255	0.0173	0.1319	0.1314	0.0075	3.9419	1.0806	chr.5	9937237	9940181	-	leukocyte elastase inhibitor-like isoform X1	ontology_term "nucleus,cell differentiation,sequence-specific DNA binding,DNA-binding transcription factor activity, RNA polymerase II-specific,regulation of transcription by RNA polymerase II"	ontology_id "GO:0016021,GO:0016787"
LOC124205933	YES	48.3056	48.8359	16.1185	12.3037	22.2483	61.0508	19.9919	65.4083	58.4453	0.0016	0.0111	0.1461	0.0279	0.0146	0.1115	0.1315	0.0077	1.0994	0.1896	chr.10	12384445	12386113	+	39S ribosomal protein L4, mitochondrial-like		ontology_id "GO:0005615,GO:0004197,GO:0051603,GO:0005764"
LOC124188608	YES	24.9114	42.4279	11.9656	10.6636	18.2641	27.5718	14.2574	75.5827	63.4954	0.002	0.0114	0.1853	0.0141	0.0182	0.1386	0.1315	0.0049	1.4073	0.2115	chr.2	1347681	1349591	-	28S ribosomal protein S27, mitochondrial-like	ontology_term "GTP binding,positive regulation of translation,mitochondrial matrix,ribosome binding,GTPase activity,mitochondrial inner membrane"	ontology_id "GO:0005887,GO:0007218,GO:0015054,GO:0004983"
LOC124190972	YES	4.8708	22.4617	8.99783	5.71724	10.8308	14.8104	13.7986	19.7278	16.2651	0.0036	0.0175	0.2047	0.013	0.018	0.1371	0.1315	0.0072	1.5601	0.1926	chr.3	1521716	1523336	+	protein mono-ADP-ribosyltransferase PARP16-like		ontology_id "GO:0015276,GO:0034220,GO:0038023,GO:0016021"
LOC124192355	YES	32.0596	39.9752	87.2594	13.7716	11.1056	30.2886	47.0189	19.8268	21.7824	0.0022	0.0091	0.2493	0.052	0.0168	0.1305	0.1315	0.008	1.7528	0.515	chr.4	1103365	1105652	-	F-box/WD repeat-containing protein 4-like	ontology_term "extracellular space,cytosol,retromer, cargo-selective complex,metallocarboxypeptidase activity,zinc ion binding,proteolysis,protein transport,retrograde transport, endosome to Golgi"	ontology_id "GO:0009086,GO:0042558,GO:0008705,GO:0008270,GO:0031419,GO:0005829,GO:0009235,GO:0032259"
LOC124199558	YES	15.9764	55.972	12.2465	24.3805	7.73826	23.7271	17.632	31.347	29.2785	0.002	0.0078	0.2495	0.0509	0.0243	0.1848	0.1316	0.0091	1.8956	0.4631	chr.8	13315801	13318060	-	E3 ubiquitin-protein ligase siah-1-like	ontology_term "lysosomal membrane,integral component of membrane,GTPase activity,GTP binding,protein transport"	ontology_id "GO:0003676"
LOC124203669	YES	0	0	0	0	0	0	0	0	0	0.004662	0.014585	0.319643	0.010504	0.02065	0.1568	0.131698	0.002664	2.4271	0.0937	chr.2	11473300	11477758	+	proton channel OtopLc-like isoform X1	ontology_term "plasma membrane,integral component of membrane,proton channel activity,proton transmembrane transport"	ontology_id "GO:0005886,GO:0016021,GO:0015252,GO:1902600"
LOC124198005	YES	8.36406	1.98144	24.5185	10.6102	0	6.02417	8.60874	2.5657	2.29441	0.0019	0.0205	0.092	0.0182	0.0136	0.103	0.1317	0.0141	0.7228	0.1735	chr.7	9119393	9137075	+	inversin-A-like		ontology_id "GO:0005634,GO:0005829,GO:0004197,GO:0004843,GO:0006511,GO:0016477,GO:0016579"
LOC124204317	YES	1.44544	4.31186	5.27992	1.30865	3.98976	7.64722	3.45144	41.4555	48.633	0.0032	0.02	0.1633	0.0214	0.0201	0.1548	0.1317	0.0071	1.2184	0.1703	chr.2	532784	534860	-	BRCA1-associated RING domain protein 1-like		ontology_id "GO:0000786,GO:0005634,GO:0003677,GO:0046982"
LOC124208778	YES	10.2584	47.911	15.9642	13.1441	18.2034	11.489	22.9153	34.0352	30.2338	0.0004	0.0021	0.1846	0.0687	0.0139	0.1052	0.1317	0.0039	1.3986	0.4989	chr.12	5108564	5110877	+	selenocysteine-specific elongation factor-like	ontology_term "nuclear exosome (RNase complex),cytoplasmic exosome (RNase complex),nucleolus,integral component of membrane,rRNA catabolic process,nuclear-transcribed mRNA catabolic process, exonucleolytic, 3'-5',U4 snRNA 3'-end processing,nuclear mRNA surveillance,polyadenylation-dependent snoRNA 3'-end processing"	ontology_id "GO:0003830,GO:0016021,GO:0006487,GO:0006044"
LOC124194505	YES	5.18765	1.5289	12.9707	6.12397	16.8486	6.96458	8.15091	0.813955	2.81387	0.0027	0.0094	0.2904	0.0233	0.0149	0.1129	0.1317	0.0013	2.2055	0.1781	chr.5	10090546	10097579	+	uncharacterized protein LOC124194505 isoform X1	ontology_term "replication fork,DNA repair,DNA helicase activity,heterocyclic compound binding,organic cyclic compound binding,DNA replication,DNA duplex unwinding,integral component of membrane,telomere maintenance"
LOC124201827	YES	27.2155	2.57974	0	2.33231	7.44029	16.6075	0	0	1.59225	0.0031	0.0073	0.4186	0.0424	0.0159	0.121	0.1317	0.0127	3.1932	0.8143	chr.9	3546544	3552702	-	probable serine/threonine-protein kinase DDB_G0284251	ontology_term "protein binding"	ontology_id "GO:0005975,GO:0004553"
LOC124197505	YES	0	0	16.3999	1.39472	0	2.14732	0	0	0	0.0044	0.0367	0.1202	0.0051	0.0223	0.1689	0.1318	0.0026	0.9118	0.0423	chr.7	8426325	8430419	+	aminopeptidase N-like		ontology_id "GO:0005739,GO:0098869,GO:0008379,GO:0034599,GO:0045454,GO:0005782,GO:0042744"
LOC124190335	YES	1.51846	4.6003	2.42546	0.955422	0	1.78913	2.03699	0	0	0.0004	0.0037	0.1214	0.0424	0.0315	0.2389	0.1318	0.0056	0.9297	0.3239	chr.3	11477961	11479257	+	glycoprotein-N-acetylgalactosamine 3-beta-galactosyltransferase 1-like		ontology_id "GO:0005739,GO:0047617,GO:0006637"
LOC124197646	YES	21.6503	49.2415	17.6329	29.1335	9.72449	19.409	23.7374	20.5756	16.9586	0.0022	0.0148	0.1469	0.0102	0.013	0.0989	0.1318	0.0039	1.1145	0.0994	chr.7	7810568	7815532	+	carboxypeptidase D-like	ontology_term "ATP binding,protein targeting,membrane,protein import"	ontology_id "GO:0005789,GO:0016021,GO:0004252,GO:0006508,GO:0042058,GO:0050708"
LOC124198039	YES	0	1.58569	0	0	42.2851	0	5.95033	0	0	0.0029	0.0159	0.1812	0.0068	0.0195	0.1481	0.1318	0.0025	1.3743	0.0574	chr.7	9258231	9260904	+	cytochrome P450 3A14-like	ontology_term "nucleus,integral component of membrane,DNA binding,transposase activity,ATP binding,transposition, DNA-mediated,DNA integration"	ontology_id "GO:0005515"
LOC124190924	YES	0	6.48102	0	6.28666	0	0	300.436	0	0	0.0028	0.0133	0.207	0.0831	0.0111	0.0839	0.1318	0.0244	2.0478	1.5829	chr.3	1191185	1192061	+	ferritin, heavy subunit-like	ontology_term "nucleus,positive regulation of transcription by RNA polymerase II"	ontology_id "GO:0005524,GO:0036498,GO:1990604,GO:0051082,GO:0070059,GO:0004674,GO:0006468,GO:0004521"
LOC124202330	YES	18.3779	129.66	31.3876	51.6657	34.9358	35.7302	73.4997	27.4072	43.9087	0.0014	0.0057	0.4241	0.1905	0.0206	0.1563	0.1318	0.0082	3.0078	2.0198	chr.9	1876728	1878038	+	ADP-ribosylation factor-like protein 6-interacting protein 4		ontology_id "GO:0005673,GO:0001113"
LOC124201685	YES	0	0.753807	0	1.9823	1.68535	0	0	0	1.42606	0.0026	0.0366	0.0715	0.0128	0.0168	0.1334	0.1319	0.0113	0.5872	0.118	chr.9	9344744	9345370	+	group XIIB secretory phospholipase A2-like protein	ontology_term "integral component of plasma membrane,potassium ion transmembrane transport,stabilization of membrane potential,potassium ion leak channel activity"
LOC124189945	YES	0	1.74444	5.72708	0	5.58831	20.8285	0	40.85	46.0536	0.0074	0.0161	0.4599	0.0177	0.0298	0.226	0.1319	0.0023	3.4869	0.1471	chr.3	13162147	13164183	-	uncharacterized protein LOC124189945	ontology_term "membrane,iron ion binding,oxidoreductase activity, acting on paired donors, with incorporation or reduction of molecular oxygen,L-ascorbic acid binding,dioxygenase activity"	ontology_id "GO:0008083,GO:0016787,GO:0006508,GO:0007165,GO:0044267"
LOC124190101	YES	0	46.7976	0	4.02997	0	0	2.06126	0	0	0.0003	0.0065	0.0726	0.032	0.0068	0.0622	0.132	0.0211	0.633	0.302	chr.3	6031802	6046178	+	SCY1-like protein 2 isoform X1	ontology_term "integral component of plasma membrane,gamma-aminobutyric acid:sodium symporter activity,sodium ion transmembrane transport,gamma-aminobutyric acid transport,neuron projection"
LOC124190053	YES	1.6184	4.29628	0	3.50731	568.042	2.88653	11.685	27.1429	38.4167	0.0034	0.0326	0.1044	0.0049	0.0227	0.172	0.132	0.0037	0.791	0.0435	chr.3	11553042	11554691	+	serine/threonine-protein kinase/endoribonuclease IRE1-like	ontology_term "L-phenylalanine catabolic process,tyrosine biosynthetic process, by oxidation of phenylalanine,iron ion binding,phenylalanine 4-monooxygenase activity"
LOC124202067	YES	0	0	0	0	1.70325	15.0255	0	0	0	0.0073	0.0329	0.2211	0.0381	0.0197	0.1496	0.132	0.0118	1.6758	0.3254	chr.9	868506	869318	-	extensin-2-like		ontology_id "GO:0005201,GO:0005515"
LOC124195457	YES	120.518	0.896943	37.6684	1.80387	1.39539	2.33379	16.5787	0	0	0.0067	0.022	0.3027	0.0126	0.0215	0.1628	0.132	0.0059	2.2929	0.1403	chr.6	1549968	1551706	-	actinia tenebrosa protease inhibitors-like		ontology_id "GO:0016887,GO:0007062,GO:0005634,GO:0005524,GO:0030915,GO:0000724"
LOC124192309	YES	0	0	0	0	51.782	2.49602	1.2809	0	0	0.002	0.0059	0.3396	0.0698	0.0159	0.1202	0.132	0.0073	2.6541	0.5506	chr.4	7311838	7313744	-	carboxypeptidase B-like	ontology_term "poly(A)-specific ribonuclease activity,RNA phosphodiester bond hydrolysis, exonucleolytic,metal ion binding,cytoplasm,snRNA 3'-end processing,Cajal body,snRNA binding,nuclear-transcribed mRNA poly(A) tail shortening"	ontology_id "GO:0007219,GO:0006509,GO:0016021,GO:0004222,GO:0005886"
LOC124200838	YES	8.32706	17.282	7.03693	3.39103	8.46217	7.10371	6.54129	19.6798	18.4841	0.004	0.0101	0.5809	0.1853	0.0139	0.1053	0.132	0.0041	1.4123	0.0853	chr.8	8296800	8301274	-	nodal modulator 1-like	ontology_term "Golgi membrane,integral component of membrane,glycosyltransferase activity,carbohydrate binding,metal ion binding,protein glycosylation"
LOC124202850	YES	0	0	0	0	0	0	0	0	0	0.00305	0.029173	0.104549	0.011001	0.027468	0.208052	0.132024	0.008672	0.7919	0.0982	chr.9	7539949	7541843	+	collagen alpha-1(III) chain-like	ontology_term "extracellular space,integral component of membrane,extracellular matrix,extracellular matrix structural constituent,extracellular matrix organization"	ontology_id "GO:0005615,GO:0016021,GO:0031012,GO:0005201,GO:0030198"
LOC124202887	YES	0	7.77011	0	0	7.36602	0.84833	5.04269	0	0	0.0015	0.042	0.0356	0.0021	0.0218	0.1649	0.1321	0.0065	0.2693	0.0206	chr.9	1501300	1502884	-	rhodopsin-like	ontology_term "ATP binding,transmembrane transport,ABC-type transporter activity,integral component of membrane,plasma membrane"	ontology_id "GO:0032589,GO:0050808"
LOC124188922	YES	9.73276	23.1849	8.78816	5.5221	10.0846	8.78254	9.32166	14.3669	14.8771	0.0021	0.0144	0.1513	0.0105	0.0168	0.1274	0.1321	0.0054	1.1387	0.1122	chr.2	6288590	6294389	-	rab3 GTPase-activating protein non-catalytic subunit-like	ontology_term "protein binding"	ontology_id "GO:0016021,GO:0006784,GO:0005763,GO:0016653,GO:0005743"
LOC124202870	YES	2.10105	19.0851	1.45177	4.83148	47.5651	3.19771	4.85769	0.814481	1.33292	0.0068	0.0358	0.1888	0.0249	0.019	0.1435	0.1321	0.0091	1.4294	0.2128	chr.9	168611	169756	+	speckle-type POZ protein-like		ontology_id "GO:0005634,GO:0005737,GO:0016021,GO:0003729,GO:0008168,GO:0032259"
LOC124199715	YES	0	0	0	0	0	0	77.7283	0	0	0.0069	0.0271	0.2557	0.0228	0.0225	0.1706	0.1321	0.0121	1.9349	0.2467	chr.8	4582927	4584667	+	alpha-(1,3)-fucosyltransferase C-like	ontology_term "Golgi membrane,integral component of membrane,sulfotransferase activity"	ontology_id "GO:0030327,GO:0030328,GO:0001735"
LOC124204609	YES	375.973	626.342	840.719	339.63	515.777	692.59	300.725	380.801	368.597	0.002	0.0238	0.0893	0.0121	0.0119	0.1004	0.1322	0.013	0.6123	0.0952	chr.10	850925	854741	-	probable ATP-dependent RNA helicase DDX5 isoform X1	ontology_term "nucleus,cytoplasm,Cul4A-RING E3 ubiquitin ligase complex,metal ion binding,protein ubiquitination"
LOC124202052	YES	69.2827	34.6886	32.5582	17.2797	39.3014	55.5186	25.256	16.2596	23.678	0.0017	0.0133	0.1333	0.0136	0.0082	0.0616	0.1322	0.0109	1.0719	0.1642	chr.9	900426	909498	+	uncharacterized oxidoreductase YjmC-like isoform X3	ontology_term "nucleus,cytoplasm,tRNA methyltransferase activity,tRNA 4-demethylwyosine alpha-amino-alpha-carboxypropyltransferase activity,tRNA methylation"	ontology_id "GO:0005615,GO:0031012,GO:0050839,GO:0007155,GO:0030198"
LOC124207031	YES	0	29.5301	0	3.81779	0	1.98168	5.76402	0	0	0.0012	0.0198	0.0585	0.0118	0.0179	0.1405	0.1323	0.018	0.7011	0.2874	chr.11	4366429	4388053	-	somatostatin receptor type 5-like isoform X2	ontology_term "Golgi cisterna membrane,fucosylation,protein glycosylation,integral component of membrane,alpha-(1->3)-fucosyltransferase activity"	ontology_id "GO:0016788,GO:0006629"
LOC124197374	YES	3.7462	27.8698	4.78707	3.87824	5.56918	5.04628	8.44294	15.6428	18.7354	0.0035	0.0278	0.128	0.0145	0.0184	0.1387	0.1323	0.0057	0.9701	0.1537	chr.7	2521114	2522967	+	phosphatidylinositol N-acetylglucosaminyltransferase subunit Q-like	ontology_term "membrane,serine-type endopeptidase activity,proteolysis"	ontology_id "GO:0005576,GO:0004620,GO:0009395"
LOC124195798	YES	51.0511	4.0691	24.2033	5.44758	5.42482	89.5104	30.5714	0	7.66932	0.0045	0.0319	0.1401	0.0124	0.0246	0.1853	0.1323	0.0102	1.0619	0.2044	chr.6	3641255	3643847	-	uncharacterized protein LOC124195798 isoform X2	description "putative Heterogeneous nuclear ribonucleoprotein U protein 1"	ontology_id "GO:0062129,GO:0008010"
LOC124204920	YES	167.773	127.94	19.8302	44.6122	12.3115	54.3195	77.5158	17.4609	23.6301	0.0035	0.0181	0.1923	0.0384	0.0146	0.1095	0.1323	0.026	1.5477	0.4583	chr.10	4025230	4029200	-	superoxide dismutase [Cu-Zn] 2-like	ontology_term "extracellular matrix structural constituent,protein binding"
LOC124202712	YES	79.9152	37.306	198.769	14.5249	1.58347	19.9343	62.9281	1.45754	2.10322	0.0042	0.0391	0.1113	0.0237	0.0242	0.1817	0.1324	0.0231	0.8103	0.2251	chr.9	8289692	8307522	-	vegetative cell wall protein gp1-like isoform X3	ontology_term "transferase complex,prenyltransferase activity,ubiquinone biosynthetic process,isoprenoid biosynthetic process"	ontology_id "GO:0090694,GO:0003682,GO:0010468,GO:0061780,GO:0071169,GO:1990414"
LOC124189886	YES	0.842824	21.3727	0	7.31889	0	0	3.29607	0	1.15806	0.0019	0.0139	0.1385	0.0147	0.0162	0.1225	0.1324	0.0086	1.0278	0.1323	chr.3	9927718	9946063	+	proto-oncogene tyrosine-protein kinase receptor Ret-like	ontology_term "endoplasmic reticulum lumen,cell surface,protein disulfide isomerase activity,protein folding,response to endoplasmic reticulum stress"	ontology_id "GO:0005524,GO:0003723,GO:0003724,GO:0032797,GO:0000387,GO:0016787"
LOC124188550	YES	1.17863	56.8458	2.88532	5.83106	0	9.87502	7.83786	119.941	91.515	0.0026	0.0158	0.1677	0.0248	0.0099	0.0742	0.1324	0.0247	1.3594	0.2906	chr.2	4022117	4024867	-	uncharacterized protein LOC124188550 isoform X2	ontology_term "anaphase-promoting complex,molecular adaptor activity,metaphase/anaphase transition of mitotic cell cycle,anaphase-promoting complex-dependent catabolic process,cell division,protein K11-linked ubiquitination"	ontology_id "GO:0005524,GO:0006508,GO:0004197,GO:0004672,GO:0006468"
LOC124194612	YES	14.6011	51.4074	15.6303	16.0651	23.9698	18.6878	18.3256	28.0145	33.6065	0.0019	0.0075	0.2526	0.0546	0.0152	0.1146	0.1324	0.0166	1.9075	0.5968	chr.5	10688772	10690773	+	E3 ubiquitin-protein ligase RNF25-like	ontology_term "protein kinase activity,guanyl-nucleotide exchange factor activity,protein binding,cellular process,regulation of catalytic activity"	ontology_id "GO:0005783,GO:0016021,GO:0044390,GO:0046872,GO:0061630,GO:0006511,GO:0016567,GO:0071712"
LOC124196645	YES	43.2253	152.222	41.5581	36.6037	45.8205	52.0992	67.7175	35.84	42.0212	0.0002	0.0004	0.902	0.547	0.009	0.0727	0.1324	0.0074	10.0632	6.4499	chr.7	4674154	4677722	+	protein phosphatase inhibitor 2-like isoform X1	ontology_term "protein binding"
LOC124203132	YES	8.50574	17.547	9.11272	4.58097	6.85763	6.85513	10.671	22.3032	30.5218	0.006	0.0127	1.1241	0.6484	0.0202	0.1526	0.1324	0.0033	0.9436	0.0508	chr.9	8427240	8430585	-	elongator complex protein 2-like isoform X2	ontology_term "endoplasmic reticulum,heparin binding,receptor antagonist activity,low-density lipoprotein particle receptor binding,regulation of receptor-mediated endocytosis,negative regulation of signaling receptor activity"
LOC124197111	YES	0	11.1076	0	1.53125	17.4253	0	0	0	0	0.0077	0.0536	0.1444	0.0115	0.0243	0.183	0.1325	0.0086	1.0896	0.1121	chr.7	1367411	1373628	-	uncharacterized protein LOC124197111 isoform X2	ontology_term "ATP hydrolysis activity,ATP binding,1-phosphatidylinositol-3-phosphate 5-kinase activity,metal ion binding,phosphatidylinositol phosphate biosynthetic process,endosome membrane,phosphorylation,intracellular signal transduction"
LOC124190969	YES	123.162	112.748	291.32	86.3366	244.395	203.208	263.064	22.317	48.1829	0.0035	0.0112	0.3373	0.044	0.0222	0.1677	0.1325	0.0069	2.5203	0.3603	chr.3	1508489	1509787	-	thioredoxin-2-like	ontology_term "ion transmembrane transport,integral component of membrane,ionotropic glutamate receptor activity"	ontology_id "GO:0003723"
LOC124198166	YES	14.3959	46.2834	17.679	18.304	15.756	19.2643	22.6445	30.5691	28.5066	0.0035	0.0102	0.35	0.0369	0.0142	0.1066	0.1325	0.0096	2.6055	0.4717	chr.7	5845758	5847196	+	mevalonate kinase-like	ontology_term "nucleus,cytoplasm,tubulin binding,ubiquitin protein ligase binding,S100 protein binding,heart development"
LOC124207954	YES	16.3436	0	6.57007	21.9438	2.67987	2.31287	25.2214	12.8695	10.5531	0.0022	0.0367	0.0593	0.0083	0.0194	0.147	0.1326	0.0111	0.459	0.0804	chr.11	2324409	2331670	-	uncharacterized protein LOC124207954 isoform X2	ontology_term "integral component of membrane,extracellular matrix structural constituent,protein binding"	ontology_id "GO:0008253,GO:0046872,GO:0016311"
LOC124198076	YES	16.651	4.69411	5.32084	6.01076	1.80376	16.6815	6.08932	2.7337	3.13659	0.0026	0.0253	0.1057	0.0228	0.0179	0.1351	0.1326	0.0075	0.7927	0.13	chr.7	9445344	9473502	-	supervillin-like	ontology_term "integral component of plasma membrane,excitatory postsynaptic potential,transmembrane signaling receptor activity,postsynaptic membrane,acetylcholine-gated cation-selective channel activity,ion transmembrane transport,neuron projection"	ontology_id "GO:0003676,GO:0008270,GO:0015074"
LOC124198038	YES	0	1.63313	0	1.06165	99.5864	0	3.42457	0	1.29609	0.0019	0.0403	0.046	0.0031	0.033	0.2489	0.1327	0.0023	0.3469	0.0239	chr.7	9248468	9251096	+	cytochrome P450 3A14-like	ontology_term "peroxisome,hydroxymethylglutaryl-CoA lyase activity,lipid metabolic process,leucine catabolic process,cytosol,endoplasmic reticulum,ketone body biosynthetic process"	ontology_id "GO:0005634,GO:0016021,GO:0003677,GO:0004803,GO:0005524,GO:0006313,GO:0015074"
LOC124192100	YES	40.2991	28.6223	72.456	19.8467	18.0918	42.3575	36.3953	18.7665	21.8575	0.0009	0.0093	0.0975	0.017	0.0113	0.0855	0.1327	0.0136	0.7348	0.1417	chr.4	5087461	5098955	-	inositol-trisphosphate 3-kinase C-like	ontology_term "extracellular matrix,structural constituent of cuticle"	ontology_id "GO:0005887,GO:0051604,GO:0072659"
LOC124202299	YES	0	51.5746	0	5.42158	0	0	2.04272	0	0	0.0012	0.0451	0.0256	0.0036	0.0229	0.1725	0.1328	0.0095	0.193	0.0303	chr.9	1761890	1763990	+	melanopsin-like isoform X2	ontology_term "transmembrane transport,transmembrane transporter activity,integral component of membrane"	ontology_id "GO:0005737,GO:0006508,GO:0070006,GO:0030145"
LOC124194867	YES	1.52749	7.42427	2.37105	1.52372	2.44149	4.98436	2.50426	13.1043	14.2285	0.0009	0.003	0.3262	0.0799	0.022	0.1656	0.1328	0.0053	2.5037	0.8491	chr.5	1372616	1377399	-	histone-lysine N-methyltransferase SETDB1-like	ontology_term "heterocyclic compound binding,tRNA dihydrouridine synthase activity,organic cyclic compound binding,tRNA dihydrouridine synthesis,cytoplasm"
LOC124197770	YES	0	0	0	0	0	0	0	0	0	0.0042845	0.005744	0.746905	0.132844	0.0184525	0.14436	0.13282	0.012762	10.8438	2.0614	chr.7	3378943	3380711	-	kinesin-like protein KLP2	ontology_term "cell division,nucleus,spindle microtubule,ATP binding,plus-end-directed microtubule motor activity,microtubule-based movement,mitotic spindle assembly,microtubule binding"	ontology_id "GO:0051301,GO:0005634,GO:0005876,GO:0005524,GO:0008574,GO:0007018,GO:0090307,GO:0008017"
LOC124204173	YES	35.5217	49.6239	61.8535	18.2424	54.6466	39.7578	33.0639	57.5611	73.6494	0.0041	0.0304	0.1384	0.0079	0.0311	0.2381	0.1329	0.0049	1.0574	0.0808	chr.2	13197715	13199512	-	enoyl-CoA delta isomerase 2-like isoform X1	ontology_term "cellular response to amino acid stimulus,Ragulator complex,phosphorylation,positive regulation of TOR signaling,kinase activity"	ontology_id "GO:0005634,GO:0000981,GO:0003677,GO:0006357"
LOC124203935	YES	0	0	0	0	0	0	0	0	0	0.006237	0.0432435	0.143713	0.00909328	0.020868	0.160007	0.132974	0.00669371	1.0996	0.1569	chr.10	14491382	14494289	-	4-coumarate--CoA ligase-like	ontology_term "CoA-ligase activity"	ontology_id "GO:0016405"
LOC124191314	YES	1.38905	5.7389	5.44761	1.59851	5.36558	11.5157	5.51526	85.6475	67.4532	0.0011	0.0128	0.083	0.0111	0.018	0.1356	0.133	0.0043	0.6244	0.0841	chr.3	11835117	11839765	-	kinesin-like protein KIF18A		ontology_id "GO:0000243,GO:0008270,GO:0000395,GO:0030627,GO:0030619,GO:0003729,GO:0071004,GO:0005685,GO:0000387"
LOC124202239	YES	2.80425	7.26001	2.26297	2.60617	2.32709	3.79609	4.00952	30.0332	29.8148	0.0025	0.0173	0.1468	0.0206	0.0189	0.1433	0.133	0.0051	1.1209	0.1366	chr.9	1537036	1541059	+	RNA polymerase II-associated protein 1-like	ontology_term "protein binding"	ontology_id "GO:0005829,GO:0005886,GO:0043231,GO:0005515"
LOC124208164	YES	4.64215	16.5626	7.03302	6.14969	6.16687	8.89508	6.87781	23.2185	22.4153	0.0066	0.0346	0.1885	0.0133	0.0185	0.1393	0.133	0.0061	1.4277	0.1816	chr.11	3194286	3195625	-	programmed cell death protein 2-like	ontology_term "glutathione transferase activity,protein binding,glutathione metabolic process"	ontology_id "GO:0008270,GO:0005615,GO:0005515,GO:0006508,GO:0030198,GO:0030574,GO:0031012,GO:0004222"
LOC124203165	YES	0	0	0	0	0	0	0	0	0	0.003012	0.026318	0.114446	0.007727	0.021176	0.159131	0.13307	0.003842	0.86	0.0632	chr.9	9007235	9009485	-	platelet-activating factor acetylhydrolase-like isoform X2	ontology_term "1-alkyl-2-acetylglycerophosphocholine esterase activity,lipid catabolic process"	ontology_id "GO:0003847,GO:0016042"
LOC124188987	YES	12.1253	49.9291	17.7821	16.4624	12.0201	21.0422	27.5755	28.3695	28.7326	0.0004	0.008	0.0582	0.0291	0.0141	0.1106	0.1331	0.0137	0.4367	0.1549	chr.2	11541373	11543354	+	zinc finger protein 184-like	description "protein ANTAGONIST OF LIKE HETEROCHROMATIN PROTEIN 1-like"
LOC124188988	YES	56.1017	69.196	26.7469	32.9306	31.8702	142.608	43.1631	62.1257	62.8763	0.0043	0.0316	0.1392	0.0512	0.0187	0.1405	0.1331	0.0153	1.0392	0.0838	chr.1	1841089	1841750	+	uncharacterized protein LOC124188988
LOC124189724	YES	7.72861	18.4985	12.2234	5.06721	15.3403	10.3073	10.1842	35.0206	33.1826	0.0022	0.0143	0.1525	0.0139	0.0185	0.1404	0.1331	0.0065	1.1556	0.1598	chr.3	10665605	10668200	-	X-ray repair cross-complementing protein 6-like isoform X3		ontology_id "GO:0016020,GO:0003810,GO:0018149"
LOC124201015	YES	0.77123	2.40238	1.21276	0	2.60699	0	0	0	0	0.0013	0.0411	0.0325	0.0122	0.023	0.1726	0.1332	0.0395	0.2469	0.1242	chr.8	13604698	13609985	+	motor neuron and pancreas homeobox protein 1-like	ontology_term "nucleus,messenger ribonucleoprotein complex,metal ion binding,cytoplasm,ribosome binding,translation repressor activity, mRNA regulatory element binding,translation factor activity, RNA binding,negative regulation of cytoplasmic translation,mRNA processing,synapse,neuron projection,mRNA 3'-UTR binding"	ontology_id "GO:0003951,GO:0005524,GO:0005509,GO:0004143,GO:0007205,GO:0035556,GO:0005886,GO:0046339,GO:0046834"
LOC124192893	YES	1.46572	4.25743	0	3.47846	563.152	1.78728	9.01311	0	3.42782	0.003	0.0302	0.102	0.0094	0.0197	0.1491	0.1332	0.0122	0.7663	0.1177	chr.1	7951497	7953227	-	cyanophycinase-like	ontology_term "integral component of membrane,phosphatidylinositol binding"	ontology_id "GO:0008270,GO:0043171,GO:0005737,GO:0006508,GO:0070006,GO:0042277"
LOC124198091	YES	0	0	1.08369	0	198.853	0	0	0	0	0.004	0.021	0.1997	0.0498	0.0132	0.1018	0.1332	0.023	1.9277	0.7879	chr.7	9507691	9511174	+	cholesterol 7-desaturase nvd-like	ontology_term "nucleus,cytoplasm,elongator holoenzyme complex,tRNA binding,glucose-6-phosphate isomerase activity,protein kinase activity,ATP binding,N-acetyltransferase activity,metal ion binding,4 iron, 4 sulfur cluster binding,tRNA uridine(34) acetyltransferase activity,tRNA wobble base 5-methoxycarbonylmethyl-2-thiouridinylation,gluconeogenesis,glycolytic process,protein phosphorylation"	ontology_id "GO:0005634,GO:0043161,GO:0031625,GO:0005737,GO:0030162"
LOC124195047	YES	0	0	0	0	0	0	1.01462	2.72607	2.60829	0.0003	0.0007	0.4586	0.1086	0.0198	0.1485	0.1332	0.0071	3.4423	0.836	chr.5	5995559	5999266	+	helicase POLQ-like isoform X1	ontology_term "Golgi cisterna membrane,fucosylation,protein glycosylation,integral component of membrane,alpha-(1->3)-fucosyltransferase activity"
LOC124203987	YES	2.6823	11.2872	2.81575	3.92607	3.67855	4.56239	4.83217	35.9686	33.5255	0.0007	0.0152	0.0524	0.0163	0.015	0.1139	0.1333	0.0145	0.3756	0.1244	chr.10	14700543	14702561	+	cell cycle checkpoint control protein RAD9A-like isoform X1	ontology_term "regulation of RNA splicing,mRNA binding,ribonucleoprotein complex,nucleoplasm"	ontology_term "cytoplasm"
LOC124197842	YES	4.39219	17.5737	14.4573	6.82365	13.3445	14.5474	10.4993	33.6634	38.7566	0.0013	0.013	0.1016	0.0042	0.0148	0.111	0.1333	0.0034	0.7623	0.037	chr.7	5315837	5317074	+	uncharacterized protein LOC124197842	ontology_term "protein binding"	ontology_id "GO:0005634,GO:0005737,GO:0003677,GO:0071949,GO:0018298,GO:0032922,GO:0043153,GO:0045892"
LOC124197315	YES	9.76614	13.9012	14.0825	6.07034	4.69135	8.92656	28.2769	3.97601	8.36389	0.003	0.0201	0.1502	0.0136	0.0178	0.1338	0.1333	0.0036	1.1272	0.1064	chr.7	2101868	2107899	-	1,4-beta-D-glucan cellobiohydrolase B-like	ontology_term "DNA binding,transposase activity,metal ion binding,transposition, DNA-mediated"
LOC124200909	YES	19.5692	72.1755	61.185	12.709	212.699	52.6875	18.7849	0	13.9335	0.0063	0.0341	0.1825	0.0237	0.0288	0.216	0.1333	0.0108	1.3679	0.2479	chr.8	3880452	3893926	+	esterase E4-like isoform X5	ontology_term "meiotic chromosome condensation,protein serine/threonine kinase activator activity,kinetochore,regulation of mitotic cytokinesis,meiotic spindle midzone,meiotic spindle midzone assembly,nucleus,metaphase plate congression,cytoplasm,mitotic sister chromatid segregation,histone phosphorylation,chromosome passenger complex,midbody,positive regulation of protein serine/threonine kinase activity"	ontology_id "GO:0005747,GO:0016491,GO:0046872,GO:0051537,GO:0006120"
LOC124199790	YES	0	0	0	0	9.48936	0	0	0	0	0.007	0.0199	0.345	0.1038	0.0354	0.2653	0.1333	0.0033	0.7894	0.0387	chr.8	11164842	11167907	+	ATP-binding cassette sub-family G member 1-like	ontology_term "integral component of membrane,methyltransferase activity,methylation"
LOC124194729	YES	1.9388	4.30597	0	3.45711	88.5519	3.94626	4.26557	0	2.34939	0.0028	0.0182	0.1554	0.0206	0.021	0.1589	0.1334	0.0044	1.1636	0.1566	chr.5	11232782	11234632	-	UDP-glycosyltransferase UGT5-like	ontology_term "hydrolase activity, acting on ester bonds,nucleus,fatty acid beta-oxidation,cytosol,mRNA processing,enoyl-CoA hydratase activity"
LOC124192781	YES	7.47908	6.14214	0	3.30165	1.96387	4.30324	9.32952	1.83284	2.39013	0.0019	0.0118	0.1639	0.0248	0.0192	0.1438	0.1334	0.0058	1.2261	0.2004	chr.1	4636339	4638770	-	carboxylesterase 4A-like	ontology_term "structural constituent of ribosome,mitochondrion,mitochondrial translation,ribosome"	ontology_id "GO:0090502,GO:0016021,GO:0004521"
LOC124192476	YES	0	0	0	0	28.2101	0	0	0	0	0.0055	0.0286	0.2066	0.0189	0.02	0.1492	0.1334	0.0058	1.5376	0.2018	chr.1	1644157	1647572	+	transmembrane protease serine 9-like	ontology_term "protein binding,zinc ion binding"
LOC124201853	YES	507.201	11.4125	843.127	75.1615	52.2423	197.706	230.395	1.94509	6.81892	0.0019	0.0123	0.2098	0.0284	0.0094	0.0802	0.1334	0.0151	1.151	0.2356	chr.9	2080926	2086288	+	neurogenic locus notch homolog protein 3-like	description "putative defense protein 3"
LOC124206157	YES	15.9026	80.2955	7.2411	22.3256	1.36631	13.6718	26.0725	10.3191	11.0299	0.0006	0.0027	0.2248	0.0268	0.0097	0.0731	0.1334	0.01	1.6858	0.2374	chr.10	6734145	6737417	+	uncharacterized protein LOC124206157 isoform X1	ontology_term "ubiquitin protein ligase activity,protein ubiquitination,proteasome-mediated ubiquitin-dependent protein catabolic process"	ontology_term "membrane"
LOC124202918	YES	0	1.11077	0	0	0	2.85378	0	14.7471	13.6731	0.0014	0.0038	0.3647	0.0486	0.022	0.1653	0.1334	0.0093	2.7339	0.4115	chr.9	3397792	3398667	+	uncharacterized protein LOC124202918	ontology_term "response to hyperoxia,response to progesterone,ethanol catabolic process,cellular detoxification of aldehyde,cellular response to resveratrol,response to heat,response to ischemia,apoptotic mitochondrial changes,cellular response to fatty acid,liver development,regulation of reactive oxygen species metabolic process,response to testosterone,NADH binding,glyceraldehyde-3-phosphate dehydrogenase (NAD+) (non-phosphorylating) activity,identical protein binding,regulation of response to oxidative stress,intrinsic apoptotic signaling pathway in response to oxidative stress,response to nicotine,behavioral response to ethanol,acetaldehyde metabolic process,aldehyde dehydrogenase (NAD+) activity,mitochondrial matrix,negative regulation of apoptotic process,response to estradiol,regulation of inflammatory response,response to lipopolysaccharide,cellular response to hormone stimulus"
LOC124190770	YES	10.6559	24.5426	19.4907	9.96185	16.1781	15.6172	16.0518	200.051	208.75	0.0004	0.0077	0.0535	0.0121	0.0179	0.1338	0.1335	0.0052	0.401	0.1039	chr.1	5954224	5956468	-	DNA-directed RNA polymerase III subunit RPC5-like
LOC124199733	YES	12.6061	27.7787	13.8679	8.01507	6.06392	8.52474	18.5988	31.1649	27.1582	0.004	0.0171	0.235	0.0305	0.0156	0.1166	0.1335	0.0057	1.7581	0.27	chr.8	9745774	9748937	+	beta-galactosidase-1-like protein 2		ontology_id "GO:0003678,GO:0005524,GO:0016787,GO:0000723,GO:0006281,GO:0006310,GO:0032508"
LOC124194513	YES	323.777	9.2985	703.344	27.7765	5.15253	40.9456	89.9954	0	3.31278	0.0011	0.0153	0.0745	0.0151	0.0189	0.1415	0.1336	0.0113	0.5565	0.1532	chr.5	10199721	10202643	-	protein let-653-like	ontology_term "lysosome,integral component of membrane,perinuclear region of cytoplasm"
LOC124204758	YES	3.206	283.854	0	17.0372	45.9526	5.27112	21.3604	0	3.50091	0.003	0.0392	0.08	0.0129	0.0173	0.1318	0.1336	0.0104	0.5807	0.1263	chr.10	1507125	1508869	+	carbonyl reductase [NADPH] 3-like	ontology_term "membrane,SCF ubiquitin ligase complex,binding,SCF-dependent proteasomal ubiquitin-dependent protein catabolic process,iron ion homeostasis"	ontology_id "GO:0004222,GO:0046872,GO:0006508"
LOC124204012	YES	4.06837	0	4.09283	0	0	0	7.42442	0	0	0.0028	0.0281	0.1045	0.0081	0.0265	0.1986	0.1336	0.005	0.781	0.0832	chr.10	14809523	14811705	+	uncharacterized protein LOC124204012 isoform X1	ontology_term "fatty-acyl-CoA binding,flavin adenine dinucleotide binding,mitochondrion,integral component of membrane,very-long-chain-acyl-CoA dehydrogenase activity"	ontology_id "GO:0004842,GO:0043240,GO:0042393,GO:0046872,GO:0036297,GO:0006336,GO:0006335,GO:0016567"
LOC124189832	YES	2.74131	2.49243	158.908	18.3571	0	234.005	33.9265	0	3.83117	0.0052	0.0486	0.1074	0.005	0.0268	0.2008	0.1336	0.006	0.8039	0.052	chr.3	10672433	10673933	+	uncharacterized protein LOC124189832	ontology_term "ATP binding,microtubule motor activity,kinesin complex,microtubule-based movement,microtubule,microtubule binding"	ontology_id "GO:0005524,GO:0036498,GO:1990604,GO:0051082,GO:0070059,GO:0004674,GO:0006468,GO:0004521"
LOC124188396	YES	13.1202	87.9895	0.809675	6.85385	0	9.48015	49.6033	1.12153	0	0.0023	0.0177	0.1415	0.0281	0.011	0.0827	0.1336	0.0156	1.0256	0.2813	chr.2	3339046	3343136	-	uncharacterized protein LOC124188396	ontology_term "protein binding"
LOC124198266	YES	30.0356	67.3719	16.2938	19.7328	12.591	40.9022	27.2643	14.5774	18.3993	0.0013	0.0089	0.1675	0.043	0.01	0.0843	0.1336	0.0126	0.8833	0.3061	chr.7	7311576	7313304	-	mpv17-like protein 2	ontology_term "integral component of membrane"	ontology_id "GO:0016021,GO:0016747"
LOC124202936	YES	40.9203	147.654	57.8976	35.4248	33.1878	60.6416	78.4774	43.4007	49.8087	0.0005	0.0032	0.533	0.3466	0.0156	0.1178	0.1336	0.0229	3.5193	3.3769	chr.9	4879817	4881140	+	probable methylthioribulose-1-phosphate dehydratase		ontology_id "GO:0016021,GO:0022857,GO:0006820,GO:0055085"
LOC124192677	YES	0	3.54474	0	1.33319	0	0.901046	0	0	0	0.0017	0.012	0.1343	0.0364	0.0163	0.1222	0.1337	0.0164	1.0416	0.3201	chr.4	5526068	5530417	-	proton channel OtopLc-like isoform X4	ontology_term "proteasome complex,palmitoyltransferase complex,integral component of membrane,protein targeting to membrane,peptidyl-L-cysteine S-palmitoylation"	ontology_id "GO:0005665,GO:0005666,GO:0005736,GO:0003677,GO:0003899,GO:0006351"
LOC124196668	YES	0	0	2.27563	0	0	0	24.3584	0	0	0.0049	0.0399	0.1357	0.0173	0.0273	0.2045	0.1337	0.0152	1.003	0.2597	chr.7	11414372	11415687	+	lactosylceramide 4-alpha-galactosyltransferase-like	ontology_term "extracellular region,hemoglobin complex,oxygen carrier activity,oxygen binding,heme binding,oxygen transport"	ontology_term "membrane"
LOC124192298	YES	0	0	5.57047	0	0	0	3.79594	0	1.59151	0.0022	0.0132	0.1656	0.0111	0.0174	0.13	0.1337	0.0055	1.2389	0.0973	chr.4	3916824	3918529	-	uncharacterized protein LOC124192298	ontology_term "integral component of membrane"	ontology_id "GO:0055085,GO:0015718,GO:0016021,GO:0008028"
LOC124190207	YES	9.45929	562.069	3.48776	14833.5	15.079	23.352	44.6731	0	6.56119	0.0012	0.0224	0.056	0.0227	0.0203	0.1532	0.1338	0.0086	0.3938	0.2534	chr.1	2685333	2687339	+	opsin, ultraviolet-sensitive-like	ontology_term "nucleus,RNA polymerase II transcription regulatory region sequence-specific DNA binding,DNA-binding transcription factor activity, RNA polymerase II-specific,regulation of transcription by RNA polymerase II"	ontology_id "GO:0005739,GO:0016020,GO:0046474"
LOC124205231	YES	12.0698	48.3891	18.0156	35.9563	34.4521	19.2152	27.7305	71.8509	68.5303	0.0026	0.027	0.0975	0.0281	0.0173	0.1304	0.1338	0.0123	0.7642	0.3098	chr.10	2938391	2940935	+	nucleoside diphosphate kinase 7-like isoform X1	ontology_term "Set1C/COMPASS complex,transcription cis-regulatory region binding,methyltransferase activity,metal ion binding,histone H3-K4 methylation"	ontology_id "GO:0015276,GO:0034220,GO:0016021"
LOC124204959	YES	4.93429	40.0159	0	28.0361	1.97584	0	0	0	0	0.0016	0.0134	0.1203	0.0195	0.0154	0.1135	0.1338	0.0196	0.9143	0.1948	chr.10	9713094	9724949	+	protein Wnt-4-like	ontology_term "cellular anatomical entity"	ontology_id "GO:0000786,GO:0005634,GO:0003677,GO:0019904,GO:0046982,GO:0006335,GO:0006352"
LOC124204676	YES	6.49967	31.3564	10.9907	7.77953	9.20683	8.53113	11.9085	25.2475	23.705	0.0015	0.0091	0.1672	0.0194	0.0133	0.0994	0.1338	0.0048	1.2492	0.1519	chr.2	1399588	1405536	-	DNA excision repair protein ERCC-5-like isoform X1	ontology_term "DNA binding,protein heterodimerization activity,nucleosome"
LOC124196416	YES	0	3.17357	6.61009	94.6799	22.0916	28.8751	4.04112	4.54594	7.59644	0.0009	0.0127	0.0759	0.0184	0.0165	0.1215	0.1339	0.013	0.5782	0.1543	chr.1	2467424	2472275	+	ras and EF-hand domain-containing protein homolog isoform X1	ontology_term "neuron projection membrane,synapse organization"	ontology_id "GO:0000978,GO:0000981,GO:0006357"
LOC124190475	YES	0	223.917	0	66.3387	0	0	21.6302	0	1.01785	0.0013	0.0117	0.1135	0.0311	0.0128	0.0987	0.1339	0.0216	0.8721	0.242	chr.3	7588694	7591372	+	uncharacterized protein LOC124190475	ontology_term "sodium:potassium-exchanging ATPase complex,basolateral plasma membrane,sarcolemma,cell projection,P-type sodium:potassium-exchanging transporter activity,ATP binding,ligase activity,potassium ion binding,sodium ion binding,ATPase binding,ubiquitin protein ligase activity,regulation of sodium ion transport,ubiquitin-dependent protein catabolic process,cellular sodium ion homeostasis,establishment or maintenance of transmembrane electrochemical gradient,protein ubiquitination,cellular potassium ion homeostasis,sodium ion export across plasma membrane,membrane repolarization,proton transmembrane transport,potassium ion import across plasma membrane"	ontology_id "GO:0005515"
LOC124200565	YES	67.3863	44.8516	25.977	34.545	18.9879	27.7519	68.6522	50.0475	43.3292	0.0014	0.0143	0.1402	0.1008	0.0098	0.0771	0.1339	0.0266	0.8657	0.4432	chr.1	1713797	1718045	-	inositol-3-phosphate synthase 1-A-like	ontology_term "serine-type endopeptidase activity,proteolysis"
LOC124191147	YES	291.948	211.428	152.072	76.6206	106.334	308.534	129.043	79.7965	91.8525	0.0008	0.0049	0.1551	0.0445	0.0094	0.0694	0.1339	0.0174	1.0406	0.3135	chr.3	12339140	12347314	-	tropomodulin-like isoform X1	ontology_term "mitochondrion,translation elongation factor activity,GTPase activity,GTP binding,translational elongation,mitochondrial translation,ribosome disassembly"	ontology_id "GO:0016021,GO:0062129,GO:0008010"
LOC124200702	YES	0	3.67532	8.65878	0	0	0	0	0	0	0.0005	0.0018	0.3557	0.073	0.0168	0.126	0.1339	0.0043	2.9752	0.7063	chr.8	6976097	6988271	-	uncharacterized protein LOC124200702 isoform X2	ontology_term "integral component of membrane,hexosyltransferase activity,glycosphingolipid biosynthetic process"
LOC124200575	YES	0	0	0	0	0	0	0	0	0	0.008481	0.025164	0.337029	0.027674	0.02721	0.203084	0.133984	0.009971	2.5154	0.2788	chr.8	5845186	5845954	-	protein FAM98B-like
LOC124204653	YES	0	0	0	0	0	0	0	0	0	0.0060135	0.0225085	0.27289	0.0655473	0.028757	0.214615	0.133992	0.007705	2.2062	0.3303	chr.10	1020802	1022491	+	keratin-associated protein 16-1-like isoform X1
LOC124196473	YES	129.832	0	112.445	8.18368	0	9.72611	327.665	0	3.39929	0.0066	0.0189	0.3465	0.0235	0.0138	0.1031	0.134	0.0085	2.5854	0.2393	chr.6	1250289	1251064	-	cuticle protein CP14.6-like	ontology_term "calcium ion binding,integral component of membrane,homophilic cell adhesion via plasma membrane adhesion molecules,plasma membrane"	ontology_id "GO:0032580,GO:0036065,GO:0006486,GO:0016021,GO:0046920"
LOC124202880	YES	0	0	0	0	0	0	0	0	0	0.002188	0.035721	0.061252	0.005562	0.029655	0.221164	0.134084	0.00504	0.4568	0.0449	chr.9	7659035	7661237	+	uncharacterized protein LOC124202880
LOC124204120	YES	51.2423	220.625	69.2469	80.5203	93.2906	99.46	74.6522	59.6556	61.9657	0.0001	0.0283	0.0045	0.0025	0.0121	0.0937	0.1341	0.0099	0.0369	0.017	chr.2	11756559	11757719	-	ragulator complex protein LAMTOR3-like	ontology_term "protein binding"
LOC124207352	YES	1.24035	3.46388	1.21172	0	0	1.47247	2.20968	8.74782	9.57203	0.0015	0.0123	0.1222	0.0188	0.0128	0.0961	0.1341	0.0162	0.9153	0.1615	chr.11	880063	883395	-	twinkle mtDNA helicase-like	ontology_term "mitochondrial inner membrane,integral component of membrane,ribosome binding"	ontology_id "GO:0016021"
LOC124195998	YES	3.08803	16.8721	2.9536	3.93265	2.88024	4.69624	6.23185	16.8516	14.5135	0.0019	0.0159	0.1235	0.0119	0.0158	0.1176	0.1342	0.0032	0.917	0.1344	chr.6	4834608	4839406	-	cingulin-like	ontology_term "nucleus,integral component of membrane,transmembrane transporter activity,anion transport,rhythmic process,transmembrane transport"	ontology_id "GO:0046872,GO:0061630,GO:0016567"
LOC124205588	YES	30.5771	0	0	0	0	0	0	0	0	0.0067	0.0505	0.1324	0.0092	0.0298	0.2228	0.1342	0.007	0.9944	0.1363	chr.10	15513321	15515655	-	uncharacterized protein LOC124205588
LOC124193626	YES	0	1.70876	0	0	91.5464	0	3.24832	0	3.87844	0.0041	0.0262	0.1584	0.009	0.021	0.1568	0.1342	0.0044	1.1802	0.0777	chr.5	7064603	7066443	-	UDP-glycosyltransferase UGT5-like		ontology_id "GO:0005840,GO:0016328,GO:0003735,GO:0005096,GO:0019843,GO:0048487,GO:0000226,GO:0006412,GO:0007021,GO:0007023,GO:0034333,GO:0050790,GO:0070830"
LOC124196086	YES	93.9346	3.72253	437.351	19.205	2.01476	29.1992	27.6188	1.46776	4.74372	0.0054	0.0223	0.2624	0.0448	0.0219	0.1674	0.1342	0.0102	1.9529	0.3157	chr.6	5288198	5290187	-	lysozyme-like	ontology_term "DNA binding,RNA-directed DNA polymerase activity,DNA integration,DNA recombination,RNA-dependent DNA biosynthetic process"
LOC124198309	YES	11.4023	34.286	16.5738	9.56714	17.6792	21.2107	13.2004	52.9193	53.2342	0.0045	0.0137	0.3287	0.0312	0.0116	0.0861	0.1342	0.0143	2.449	0.3493	chr.7	11011352	11014698	-	tubulin monoglutamylase TTLL4-like isoform X1	ontology_term "nucleus,proteasome-mediated ubiquitin-dependent protein catabolic process,ubiquitin protein ligase binding,cytoplasm,regulation of proteolysis"	ontology_id "GO:0016328,GO:0005096,GO:0048487,GO:0000226,GO:0006457,GO:0034333,GO:0070830"
LOC124199820	YES	13.9987	33.1206	23.8636	11.7557	23.3237	23.3394	19.2721	50.5088	49.9338	0.0005	0.0089	0.054	0.0107	0.0111	0.0832	0.1343	0.0088	0.3964	0.0933	chr.8	11304877	11306855	+	something about silencing protein 10-like	ontology_term "nucleus,ATP binding,AMP-activated protein kinase activity,protein kinase A signaling,cAMP-dependent protein kinase activity,protein phosphorylation"	ontology_id "GO:0016787"
LOC124191408	YES	272.181	265.401	164.25	118.989	183.064	463.992	142.551	132.942	160.408	0.0003	0.0043	0.0585	0.0241	0.011	0.0816	0.1343	0.0138	0.435	0.2072	chr.3	9075303	9076249	-	uncharacterized protein LOC124191408	ontology_term "serine-type endopeptidase activity,proteolysis"	ontology_id "GO:0005634,GO:0005737,GO:0004298,GO:0019774,GO:0010498"
LOC124190390	YES	4.59486	22.2341	42.7015	4.36876	27.6989	140.875	12.8047	103.544	112.853	0.0022	0.0129	0.1703	0.0347	0.0165	0.1238	0.1343	0.0059	1.2555	0.2314	chr.1	5686783	5687825	-	geminin-like	description "hypothetical protein DAPPUDRAFT_304644"	ontology_id "GO:0005524,GO:0005737,GO:0004672,GO:0007265,GO:0006468"
LOC124192211	YES	14.0981	98.2787	33.3489	60.2863	1724.44	824.114	161.322	148.118	824.572	0.0003	0.0316	0.0089	0.0074	0.0187	0.1392	0.1344	0.0054	0.0659	0.0539	chr.4	188312	189766	-	fatty acid-binding protein, heart-like	ontology_term "nucleus,axon,metal ion binding,protein ubiquitination"	ontology_id "GO:0070063,GO:0005634,GO:0005667,GO:0008270,GO:0003712,GO:0071376,GO:0004879,GO:0000978,GO:0035259,GO:0030522,GO:0006357"
LOC124207230	YES	7.65034	7.88994	12.3292	2.31315	8.69358	6.64572	15.5326	36.3007	31.2141	0.0023	0.0217	0.1063	0.0082	0.0168	0.1252	0.1344	0.0049	0.7906	0.0674	chr.11	421893	422970	+	uncharacterized protein LOC124207230	ontology_term "translation initiation factor activity,formation of translation preinitiation complex,cytoplasm"	ontology_id "GO:0005515"
LOC124194756	YES	62.4262	3.32153	7.68609	10.8286	3.09657	137.868	26.1011	2.42799	5.81654	0.0007	0.0063	0.1287	0.0251	0.0134	0.0948	0.1344	0.0125	0.9148	0.2129	chr.5	2484486	2545282	-	titin homolog isoform X2	ontology_term "cytoplasm,centrosome,intraciliary transport particle B,motile cilium,growth factor activity,signal transduction,intraciliary transport,cilium assembly"
LOC124202886	YES	0	0	1.29568	0	2.48103	5.34967	0	88.4548	76.1598	0.0126	0.058	0.2179	0.0122	0.0283	0.2108	0.1344	0.0084	1.6213	0.1363	chr.9	1310356	1311408	-	speckle-type POZ protein-like	ontology_term "extracellular matrix,structural constituent of cuticle"	ontology_id "GO:0005524,GO:0055085,GO:0140359,GO:0016021,GO:0005886"
LOC124188749	YES	3.83259	20.7305	5.67052	5.83187	7.79551	12.7752	10.8033	14.9474	15.1598	0.0034	0.0119	0.2919	0.0422	0.0197	0.1496	0.1344	0.0078	2.0834	0.2711	chr.2	346822	349349	-	uncharacterized protein LOC124188749	ontology_term "lipid metabolic process"
LOC124204161	YES	0	0	0	0	0	0	0	0	0	0.001816	0.011478	0.158216	0.010826	0.010216	0.076008	0.134404	0.003836	1.1772	0.0873	chr.10	11580179	11582080	-	zinc metalloproteise s-13-like isoform X2	ontology_term "zinc ion binding,proteolysis,metalloendopeptidase activity"	ontology_id "GO:0008270,GO:0006508,GO:0004222"
LOC124205980	YES	79.9348	0.774645	0	0.848231	2.83948	1.44035	65.981	0	1.97771	0.0015	0.0183	0.0807	0.0003	0.009	0.0671	0.1345	0.0124	0.5997	0.0553	chr.10	11368167	11368953	-	cuticle protein 19-like	description "EOG090X0G5X"	ontology_id "GO:0005925,GO:0030424,GO:0019903,GO:0035591,GO:0007185,GO:0007409"
LOC124191498	YES	14.3236	2.25065	3.62306	1.97247	0	2.81679	44.9997	0	0	0.0017	0.0164	0.1099	0.0242	0.0127	0.0944	0.1345	0.0121	0.7725	0.156	chr.3	5866530	5871417	+	pancreatic lipase-related protein 2-like		ontology_id "GO:0008270,GO:0043171,GO:0005737,GO:0006508,GO:0016021,GO:0070006,GO:0042277"
LOC124194973	YES	12.8247	7.22139	16.3946	4.22387	24.2521	9.80851	11.7587	15.1108	17.0978	0.0028	0.0335	0.0828	0.0113	0.017	0.1295	0.1346	0.0132	0.6404	0.1045	chr.5	46531	49583	+	uncharacterized protein LOC124194973		ontology_id "GO:0005576,GO:0016021,GO:0003677,GO:0003678,GO:0005524,GO:0008083,GO:0008201,GO:0016787,GO:0007165,GO:0032508,GO:0048332"
LOC124205486	YES	1.75968	0	0	0	0	0	2.96249	0	0	0.0037	0.029	0.1287	0.0076	0.0137	0.1017	0.1346	0.005	0.9561	0.0669	chr.10	15189785	15190790	-	uncharacterized protein LOC124205486	ontology_term "transferase activity, transferring phosphorus-containing groups,nitrogen compound metabolic process,primary metabolic process,cellular macromolecule metabolic process"
LOC124201115	YES	15.5592	28.661	12.0339	10.2011	11.5312	13.5097	12.2137	16.4244	13.3131	0.0019	0.0144	0.1691	0.0677	0.0151	0.1162	0.1346	0.0232	1.3113	0.4695	chr.8	14100253	14105100	+	serine/threonine-protein kinase 11-interacting protein-like	ontology_term "integral component of plasma membrane,excitatory postsynaptic potential,transmembrane signaling receptor activity,postsynaptic membrane,acetylcholine-gated cation-selective channel activity,ion transmembrane transport,neuron projection"
LOC124205662	YES	0	0	0	0	0	0	0	0	0	0.006418	0.045391	0.141467	0.0126461	0.0273225	0.202529	0.134602	0.0116152	1.0657	0.1718	chr.10	15758000	15759633	-	alpha-(1,3)-fucosyltransferase C-like	ontology_term "Golgi cister membrane,fucosylation,protein glycosylation,integral component of membrane,alpha-(1->3)-fucosyltransferase activity"	ontology_id "GO:0032580,GO:0036065,GO:0006486,GO:0016021,GO:0046920"
LOC124196945	YES	48.0467	0	42.82	4.66719	7.47009	23.0724	54.8514	1.28235	5.17659	0.0032	0.0253	0.1266	0.0114	0.0197	0.158	0.1347	0.0156	1.1993	0.1356	chr.7	749780	752233	+	fatty acid hydroxylase domain-containing protein 2-like	ontology_term "isomerase activity,DNA replication initiation,mitotic G2 DNA damage checkpoint signaling,mitotic DNA replication checkpoint signaling"	ontology_id "GO:0016579,GO:0004843,GO:0006281,GO:0005634,GO:0010506,GO:0004197,GO:0030330,GO:0005829,GO:0006511"
LOC124195344	YES	0	1.6467	0	0	0	0	10.1265	0	0	0.0032	0.0251	0.1272	0.0043	0.0183	0.1362	0.1347	0.0097	0.9444	0.075	chr.6	2381852	2384340	-	uncharacterized protein LOC124195344		ontology_id "GO:0005912,GO:0005856,GO:0003779,GO:0005737,GO:0005886"
LOC124198616	YES	26.1958	50.4937	22.3188	21.9218	33.9779	92.7597	23.6194	53.3004	58.4338	0.0022	0.0067	0.3818	0.1051	0.0189	0.1402	0.1347	0.0089	2.8449	1.2444	chr.7	11852420	11853126	-	uncharacterized protein LOC124198616	description "Uncharacterized protein APZ42_000188"	ontology_id "GO:0016021"
LOC124203863	YES	152.294	31.7116	193.065	36.0196	7.23491	98.2744	102.944	51.9228	63.8581	0.0022	0.0179	0.1241	0.0317	0.0221	0.1644	0.1348	0.0144	0.9271	0.2039	chr.10	14246107	14247538	+	uncharacterized protein LOC124203863	description "major facilitator superfamily domain-containing protein 6-like"	ontology_id "GO:0031012,GO:0042302,GO:0006887,GO:0051641"
LOC124198584	YES	34.8242	8.71054	4.7177	6.82549	1.6088	2.31907	124.992	0	0	0.0056	0.0434	0.128	0.0055	0.0246	0.1823	0.1348	0.0049	0.9499	0.0536	chr.7	11541922	11543975	-	peptidyl-glycine alpha-amidating monooxygenase B-like	ontology_term "chitin-based extracellular matrix,structural constituent of chitin-based larval cuticle"	ontology_id "GO:0008527,GO:0016021,GO:0050912,GO:0005886"
LOC124205284	YES	0	0	0	0	0	0	0	0	0	0.003761	0.024882	0.151153	0.006732	0.038236	0.283499	0.134873	0.005947	1.1207	0.0702	chr.10	3077431	3079206	+	procathepsin L-like	ontology_term "extracellular space,cysteine-type endopeptidase activity,proteolysis involved in cellular protein catabolic process,lysosome"	ontology_id "GO:0005615,GO:0004197,GO:0051603,GO:0005764"
LOC124195637	YES	3.18449	45.1661	0	10.7796	0	1.49682	5.05224	0	0	0.0017	0.0173	0.0972	0.0063	0.0102	0.0753	0.1349	0.0069	0.7204	0.0596	chr.6	6144970	6154263	+	uncharacterized protein LOC124195637	ontology_term "extracellular region,integral component of membrane,neuropeptide hormone activity,neuropeptide signaling pathway,circadian rhythm"	ontology_id "GO:0005634,GO:0031267,GO:0006886"
LOC124192484	YES	52.607	30.5175	14.1548	15.5179	8.18719	13.471	22.8315	5.4501	5.377	0.0026	0.0185	0.1394	0.0114	0.015	0.1111	0.1349	0.0031	1.0361	0.0767	chr.4	3382229	3390812	+	cytosolic carboxypeptidase 4-like isoform X2	ontology_term "nucleus,transcription coactivator activity,phosphatidate phosphatase activity,fatty acid catabolic process,dephosphorylation,triglyceride biosynthetic process,cellular response to insulin stimulus,positive regulation of transcription by RNA polymerase II"	ontology_id "GO:0016021"
LOC124201460	YES	0	0	2.32556	0	0	0.746272	0	0	0	0.0042	0.0224	0.1987	0.0461	0.0133	0.1019	0.1349	0.0234	1.4555	0.4074	chr.2	1700152	1707998	-	paired box protein Pax-6-like isoform X2	ontology_term "endoplasmic reticulum,mRNA cleavage and polyadenylation specificity factor complex,protein binding,peptide-O-fucosyltransferase activity,fucose metabolic process,mRNA polyadenylation,Notch signaling pathway,protein O-linked fucosylation"	ontology_id "GO:0019145,GO:0047105"
LOC124196245	YES	17.2235	37.1914	14.2397	10.9516	9.08364	29.787	20.2794	18.8325	17.1578	0.0014	0.0024	1.0408	0.3371	0.0146	0.1088	0.1349	0.0077	8.3102	2.7255	chr.1	614504	616029	-	methyltransferase-like protein 22	ontology_term "integral component of membrane"	ontology_id "GO:0005615,GO:0004869,GO:0004197,GO:0010951,GO:0051603,GO:0005764"
LOC124190013	YES	0	0	0	0	0	0	0	0	0	0.005359	0.019042	0.281431	0.024257	0.029639	0.219609	0.134961	0.005594	2.0853	0.1994	chr.3	2038924	2043541	-	peroxidase-like	ontology_term "extracellular region,peroxidase activity,protein binding,heme binding,proteolysis,response to oxidative stress,oogenesis,cellular oxidant detoxification"	ontology_id "GO:0005576,GO:0004601,GO:0005515,GO:0020037,GO:0006508,GO:0006979,GO:0048477,GO:0098869"
LOC124208740	YES	0	0	0	3.4604	0	0	0	0	0	0.0016	0.0272	0.0593	0.01	0.0183	0.1356	0.135	0.0194	0.4376	0.0927	chr.2	11765818	11769206	+	zinc finger protein GLI1-like	ontology_term "mitochondrial matrix,protein binding,transferase activity,iron-sulfur cluster assembly"	ontology_id "GO:0030430,GO:0003796,GO:0009253,GO:0016998,GO:0019835"
LOC124202653	YES	42.8986	42.8651	100.952	27.4302	73.2614	116.6	22.2789	132.862	140.163	0.0015	0.0138	0.113	0.0149	0.0281	0.2081	0.135	0.0074	0.8261	0.1616	chr.9	8373894	8375927	+	keratin, type II cytoskeletal 1-like	ontology_term "extracellular region,hydrolase activity, hydrolyzing O-glycosyl compounds,chitin binding,carbohydrate metabolic process,chitin catabolic process"	ontology_id "GO:0005576,GO:0008061,GO:0016798,GO:0005975,GO:0006032"
LOC124191376	YES	0.9268	7.99541	2.43843	3.01687	1.6907	3.28302	3.78514	3.32565	3.25037	0.0046	0.0201	0.2282	0.0186	0.0229	0.1695	0.135	0.0045	1.6907	0.2678	chr.3	4240913	4244188	+	glucose dehydrogenase [FAD, quinone]-like	ontology_term "thyrotropin-releasing hormone receptor activity,G protein-coupled receptor signaling pathway,integral component of membrane,plasma membrane"	ontology_id "GO:0005794,GO:0016021,GO:0120053,GO:0035269"
LOC124208102	YES	0	0	0	0	13.5515	0	0	0	0	0.0087	0.0233	0.3723	0.0223	0.0206	0.1523	0.135	0.0063	2.7577	0.209	chr.11	2964237	2966300	+	dipeptidase 1-like	ontology_term "ATP binding,protein binding,endoplasmic reticulum unfolded protein response,proton channel activity,proton transmembrane transport,integral component of membrane,protein kinase activity,protein phosphorylation,plasma membrane"	ontology_id "GO:0019901,GO:0007040,GO:0016020,GO:0008104,GO:0005829"
LOC124201014	YES	0	0	0	0	0	0	0	0	0	0.003184	0.02473	0.128751	0.007124	0.020959	0.155114	0.135117	0.002612	0.9529	0.0558	chr.8	13575375	13577297	-	carboxypeptidase B-like	ontology_term "extracellular space,metallocarboxypeptidase activity,zinc ion binding,proteolysis"	ontology_id "GO:0005615,GO:0004181,GO:0008270,GO:0006508"
LOC124195892	YES	79.2614	28.2191	5.87533	6.73293	46.616	89.4168	32.0201	4.68494	18.0287	0.0014	0.0139	0.0968	0.0314	0.0164	0.1196	0.1352	0.0073	0.7514	0.2002	chr.6	4082338	4083915	-	endoribonuclease CG2145-like		ontology_id "GO:0003677"
LOC124192380	YES	23.9052	92.2204	41.4006	30.3105	27.6791	37.1653	43.3299	37.0124	46.8688	0.0015	0.0099	0.154	0.0215	0.0211	0.1597	0.1352	0.0097	1.0995	0.2419	chr.4	5016421	5019391	-	nudC domain-containing protein 3-like isoform X2	ontology_term "extracellular matrix,structural constituent of cuticle"	ontology_id "GO:0030687,GO:0019843,GO:0000027,GO:0006364"
LOC124203756	YES	44.3891	85.1618	135.023	33.8883	306.775	143.454	74.6723	54.9129	95.8948	0.0048	0.0178	0.2809	0.0376	0.0114	0.0836	0.1352	0.0148	2.1152	0.4614	chr.10	13827045	13828595	-	translocator protein-like	ontology_term "ribosome,structural constituent of ribosome,translation"	ontology_id "GO:0005515"
LOC124207113	YES	1.12801	15.4136	0	3.27139	91.2412	0	8.05802	0	1.78442	0.0144	0.0584	0.2484	0.0321	0.0213	0.1728	0.1353	0.022	2.0966	0.564	chr.11	31681	33821	-	uncharacterized protein LOC124207113 isoform X2	ontology_term "integral component of mitochondrial inner membrane,serine import into mitochondrion,serine transmembrane transporter activity"	ontology_id "GO:0003743,GO:0001732,GO:0070122,GO:0071541,GO:0016282,GO:0006508,GO:0033290,GO:0031369,GO:0008237"
LOC124206189	YES	1.82817	10.4461	2.77232	3.29226	5.55711	2.87478	6.57191	18.1314	19.1726	0.0036	0.0092	0.388	0.0265	0.0152	0.1125	0.1353	0.0075	2.8668	0.2518	chr.10	1865696	1871306	-	DNA repair and recombination protein RAD54B-like	ontology_term "mitochondrion,3'-5'-exoribonuclease activity,nuclear-transcribed mRNA catabolic process, deadenylation-dependent decay,RNA phosphodiester bond hydrolysis, exonucleolytic"	ontology_id "GO:0016021,GO:0005509,GO:0005515,GO:0008236,GO:0006508"
LOC124189941	YES	0	0	0	0	0	0	0	0	0	0.0030245	0.031052	0.0974965	0.059966	0.027922	0.206336	0.135362	0.0113469	0.6859	0.3695	chr.3	3034102	3034839	+	complement C1q tumor necrosis factor-related protein 4-like
LOC124196946	YES	164.593	1.37303	50.5494	5.02751	5.50648	33.1911	149.55	28.0224	26.1868	0.0037	0.0335	0.1118	0.0056	0.0199	0.1472	0.1354	0.0043	0.8261	0.0491	chr.7	747917	749734	+	fatty acid hydroxylase domain-containing protein 2-like	ontology_term "protein deubiquitination,thiol-dependent deubiquitinase,DNA repair,nucleus,regulation of autophagy,cysteine-type endopeptidase activity,DNA damage response, signal transduction by p53 class mediator,cytosol,ubiquitin-dependent protein catabolic process"	ontology_id "GO:0016020,GO:0016491"
LOC124210592	YES	118.606	30.2395	36.9708	23.0072	15.2767	38.3548	152.471	25.3409	40.191	0.001	0.009	0.1309	0.0172	0.008	0.067	0.1354	0.0151	0.9197	0.1841	chr.2	5224796	5234445	+	protein ecdysoneless-like isoform X1		ontology_id "GO:0005515"
LOC124196339	YES	9.58984	46.5047	9.37887	10.298	6.49531	6.26694	17.0038	4.81411	4.82478	0.0093	0.0419	0.2216	0.0078	0.0272	0.2008	0.1354	0.0054	1.6366	0.0868	chr.6	2629620	2634484	-	retinol dehydrogenase 11-like isoform X1	ontology_term "DNA binding,transposase activity,metal ion binding,transposition, DNA-mediated"	ontology_id "GO:0005737,GO:0004364,GO:0005515,GO:0006749"
LOC124189816	YES	1.22329	58.2245	0	18.1884	0	0	32.0541	1.67372	1.71608	0.0008	0.0217	0.036	0.0101	0.0158	0.1175	0.1355	0.0291	0.2763	0.0876	chr.1	5427502	5438956	-	uncharacterized protein LOC124189816 isoform X2
LOC124205303	YES	369.54	0	10.5562	3.82507	3.52686	3.68936	27.3443	0	0	0.0016	0.0232	0.0679	0.0023	0.0224	0.1656	0.1355	0.0042	0.5009	0.0234	chr.10	3157474	3159490	-	ervatamin-B-like	ontology_term "CHRAC,protein heterodimerization activity,primitive erythrocyte differentiation"	ontology_id "GO:0005515"
LOC124208066	YES	8.21935	18.8509	7.21127	5.99728	30.4173	6.98022	19.9373	19.614	19.2458	0.0025	0.0261	0.0948	0.0096	0.0131	0.0976	0.1355	0.0106	0.7577	0.1128	chr.11	2816580	2818936	+	putative neutral sphingomyelinase		ontology_id "GO:0008081,GO:0006629"
LOC124188476	YES	0	0	7.5015	0.97743	0	0.812175	3.57535	232.019	176.948	0.0032	0.0222	0.1448	0.0079	0.0218	0.1603	0.1355	0.0044	1.0618	0.1018	chr.2	3727438	3732380	-	uncharacterized protein LOC124188476	ontology_term "nucleus,RNA polymerase II cis-regulatory region sequence-specific DNA binding,DNA-binding transcription factor activity, RNA polymerase II-specific,kinase activity,regulation of transcription by RNA polymerase II,anatomical structure morphogenesis,phosphorylation,cell differentiation"	ontology_id "GO:0005975,GO:0050650,GO:0046872,GO:0006486,GO:0016021,GO:0000139,GO:0015018"
LOC124200294	YES	12.83	21.7955	6.35172	5.24973	16.5081	9.58148	9.48443	9.20849	11.6628	0.0042	0.0292	0.1454	0.0228	0.0209	0.1546	0.1355	0.0072	1.0859	0.1848	chr.8	6647672	6649823	+	deaminated glutathione amidase-like	description "predicted protein"
LOC124204238	YES	1.14659	7.42785	2.59719	1.46077	2.24786	2.44842	3.78682	5.08221	4.82711	0.0009	0.0046	0.1891	0.0281	0.0176	0.1301	0.1355	0.0049	1.3898	0.3146	chr.10	5025575	5030404	+	LOW QUALITY PROTEIN: DNA polymerase subunit gamma-1-like	ontology_term "GTP binding"
LOC124203825	YES	0	0	0	0	103.458	0	3.88523	11.6293	113.126	0.0082	0.0296	0.2771	0.0067	0.0315	0.2323	0.1355	0.0042	2.0444	0.08	chr.10	14204048	14206260	-	astacin-like	ontology_term "nucleosome,nucleus,DNA binding,protein heterodimerization activity"	ontology_id "GO:0005615,GO:0005769,GO:0005886,GO:0055037,GO:0046872,GO:0006826,GO:0055072"
LOC124207430	YES	20.8594	58.1238	10.4165	16.3882	12.2448	20.8105	23.6595	26.5361	40.7026	0.0014	0.0241	0.0626	0.0138	0.0233	0.1729	0.1356	0.0119	0.4487	0.1145	chr.11	1140035	1141251	-	microsomal glutathione S-transferase 3-like	description "SPR1B protein"	ontology_id "GO:0005515"
LOC124196894	YES	23.58	82.3264	26.2745	20.3497	18.7144	482.204	41.4664	26.5913	57.555	0.006	0.0345	0.1814	0.0132	0.0205	0.16	0.1356	0.008	1.4429	0.1901	chr.7	585526	591253	+	uncharacterized protein LOC124196894 isoform X1	ontology_term "lipid transport,copper ion binding,lipid transporter activity,removal of superoxide radicals,superoxide dismutase activity"	ontology_id "GO:0005737,GO:0005515"
LOC124195116	YES	6.94264	22.4548	18.0201	36.6467	39.8212	7.26714	12.0708	11.0966	11.7074	0.0007	0.0104	0.0639	0.0151	0.0063	0.0464	0.1357	0.0158	0.4605	0.123	chr.5	7575669	7593060	+	dual specificity testis-specific protein kinase 1-like isoform X2	description "protein FAM169B isoform X1"	ontology_id "GO:0080008,GO:0005515"
LOC124194840	YES	6.78428	0	0	2.74441	0	6.07165	5.55066	0	0	0.0011	0.0238	0.0439	0.0131	0.0163	0.1201	0.1358	0.0087	0.3124	0.0912	chr.5	9788391	9791241	+	zinc finger protein SNAI2-like		ontology_id "GO:0005886,GO:0016021,GO:0043652,GO:0070782,GO:1902742"
LOC124198255	YES	25.7248	58.1517	11.9404	12.7308	8.55086	47.4376	23.7996	22.7549	20.5846	0.0009	0.0075	0.1277	0.036	0.0118	0.0908	0.1358	0.0107	0.8333	0.1939	chr.7	5727757	5730037	+	3-methyl-2-oxobutanoate dehydrogenase [lipoamide] kinase, mitochondrial-like	ontology_term "extracellular region,hormone activity,signal transduction"
LOC124193791	YES	0	2.00754	0	1.30999	130.911	0	5.57669	0	3.42818	0.005	0.0201	0.2478	0.0105	0.0244	0.1796	0.1358	0.0028	1.8251	0.0861	chr.1	203017	205601	-	lysosome membrane protein 2-like	ontology_term "nucleic acid binding,zinc ion binding"
LOC124194417	YES	3.51599	13.0915	7.26892	2.64951	3.05838	7.32103	4.84425	8.98267	9.24491	0.0038	0.0075	0.8724	0.2635	0.0152	0.1121	0.1358	0.0103	6.1098	1.8948	chr.5	9651893	9662677	+	alpha-(1,3)-fucosyltransferase 10-like		ontology_id "GO:0000978,GO:0000981,GO:0006357"
LOC124200993	YES	5.31307	16.5972	6.06226	4.15808	7.95508	7.88158	10.5428	11.919	15.3439	0.0004	0.0044	0.1186	0.0611	0.011	0.0812	0.1359	0.0091	0.9229	0.7734	chr.2	6401850	6403501	-	solute carrier family 25 member 35-like		ontology_id "GO:0062129,GO:0008010"
LOC124202863	YES	12.5025	32.3729	8.67386	4.73248	9.46285	12.5674	12.82	17.28	22.6075	0.0025	0.0152	0.193	0.0397	0.0212	0.1634	0.1359	0.0083	1.3739	0.1903	chr.2	1294483	1296068	+	uncharacterized protein LOC124202863	description "28 kDa HEAT- and acid-stable phosphoprotein"	ontology_id "GO:0005524,GO:0007165,GO:0004691,GO:0018105,GO:0005952"
LOC124207841	YES	0	0	0	0	0	0	0	0	0	0.004354	0.034512	0.137569	0.0122149	0.0245845	0.193175	0.135907	0.0055347	0.9373	0.1409	chr.11	1967709	1969519	-	endothelin-converting enzyme 1-like	ontology_term "metal ion binding,protein processing,metalloendopeptidase activity,plasma membrane"	ontology_id "GO:0046872,GO:0016485,GO:0004222,GO:0005886"
LOC124196356	YES	16.8066	64.8011	8.87982	55.8316	0	4.07067	16.747	0	0	0.0012	0.0145	0.082	0.0204	0.0105	0.0765	0.136	0.0156	0.631	0.1701	chr.6	2282362	2317185	-	uncharacterized protein LOC124196356	description "allatotropin precursor"	ontology_id "GO:0071013,GO:0003729,GO:0004386,GO:0000398"
LOC124203083	YES	1.81237	21.4789	0	2.25315	1.07643	6.60475	74.2663	29.0204	25.5149	0.0023	0.0265	0.0927	0.0098	0.017	0.1276	0.136	0.005	0.6167	0.0993	chr.9	2773811	2777407	-	high-affinity choline transporter 1-like	description "putative defense protein 3"	ontology_id "GO:0005385,GO:0016021,GO:0071577,GO:0005886"
LOC124205380	YES	0	0	0	0	0	0	0	1.02293	1.84259	0.0039	0.0326	0.1189	0.0073	0.0198	0.1459	0.136	0.0046	0.8741	0.0612	chr.10	2702721	2704173	+	gustatory receptor for sugar taste 64e-like	ontology_term "translation elongation factor activity,mitochondrial matrix,mitochondrial translational elongation"	ontology_id "GO:0005783,GO:0016021,GO:0070765,GO:0030674,GO:0007219,GO:0007220,GO:0016485,GO:0043085"
LOC124200201	YES	0.890001	4.31278	3.12166	1.53743	9.40857	63.4514	5.65463	3.24504	30.2723	0.0022	0.017	0.1321	0.012	0.0165	0.1212	0.136	0.0036	0.971	0.0923	chr.8	10509609	10516859	+	hemolymph clottable protein-like
LOC124206093	YES	0	0	0	0	0	1.14232	0	0	0	0.0068	0.0375	0.1822	0.0134	0.0187	0.1378	0.136	0.0054	1.3396	0.1122	chr.10	11561090	11565223	-	uncharacterized protein LOC124206093	ontology_term "vesicle-mediated transport,negative regulation of Wnt signaling pathway,beta-catenin binding,intracellular protein transport"	ontology_id "GO:0005634,GO:0005739,GO:0005829,GO:0016021,GO:0098588,GO:0004197,GO:0004843,GO:0006511,GO:0006914,GO:0007005,GO:0016579"
LOC124205234	YES	1.69931	5.35721	4.18092	2.61605	5.05254	4.50167	3.16908	23.436	24.1866	0.003	0.0138	0.2277	0.0203	0.0184	0.1355	0.136	0.0046	1.6587	0.156	chr.10	2974877	2977465	-	ribonucleases P/MRP protein subunit POP1-like	ontology_term "nucleus,proteasome-mediated ubiquitin-dependent protein catabolic process,ubiquitin protein ligase binding,cytoplasm,regulation of proteolysis"	ontology_id "GO:0016021"
LOC124204930	YES	0	2.51074	0	2.26225	0	1.47181	43.1461	0	0	0.0009	0.0241	0.0369	0.0027	0.0151	0.1111	0.1361	0.0033	0.2713	0.0206	chr.10	4074158	4077453	-	protein tyrosine phosphatase domain-containing protein 1-like isoform X2	description "reverse transcriptase"
LOC124203600	YES	9.99181	25.6337	8.38878	7.59082	12.5529	12.3298	19.5098	9.85061	8.14792	0.0013	0.0059	0.2227	0.0439	0.0127	0.093	0.1361	0.0058	1.6529	0.2863	chr.2	6805558	6807644	-	2-phosphoxylose phosphatase 1-like	ontology_term "cytosol,phosphoglycerate kinase activity,ATP binding,ADP binding,gluconeogenesis,glycolytic process"	ontology_id "GO:0005515,GO:0061608,GO:0005737,GO:0006607,GO:0008139,GO:0005654"
LOC124199597	YES	16.3014	0	4.47709	1.89072	0	0	15.6773	0	0	0.0022	0.0199	0.1116	0.0321	0.0212	0.1556	0.1362	0.0075	0.8156	0.2086	chr.8	8189286	8194693	+	uncharacterized protein LOC124199597
LOC124193628	YES	0	0	0	0	0	1.61626	3.29273	8.93136	7.4497	0.0014	0.0115	0.1278	0.0255	0.0113	0.0833	0.1362	0.0056	0.9151	0.1858	chr.1	2980885	2984256	-	protein bicaudal C-like	ontology_term "RNA methyltransferase activity,RNA methylation,O-methyltransferase activity,cytoplasm,negative regulation of pre-miRNA processing,miRNA metabolic process"	ontology_id "GO:0016405"
LOC124207701	YES	3.38045	8.96474	3.21518	3.31658	3.6555	3.22666	5.02581	24.4145	28.4885	0.0019	0.0101	0.1868	0.0146	0.0184	0.1349	0.1362	0.009	1.3769	0.2106	chr.11	5445539	5451297	-	nuclear pore complex protein Nup214-like
LOC124188769	YES	31.4388	70.7752	51.7926	16.5377	34.5949	36.7511	52.6263	43.4991	37.7078	0.0037	0.0123	0.3326	0.0646	0.0094	0.072	0.1362	0.012	2.4088	0.4371	chr.2	420148	421259	-	smad nuclear interacting protein 1-like	ontology_term "membrane,ionotropic glutamate receptor activity,cellular process"	ontology_id "GO:0005739,GO:0016021,GO:0016491,GO:0046983,GO:0050660,GO:0006915"
LOC124197172	YES	1.64252	1.38536	1.29757	0	0	0	3.62695	0	0	0.003	0.0247	0.1207	0.0112	0.0135	0.1015	0.1363	0.0181	0.9987	0.1759	chr.1	7190395	7211849	-	transcription factor glial cells missing-like isoform X2	ontology_term "extracellular space,protein binding,lipid catabolic process,triglyceride lipase activity"	ontology_id "GO:0016021,GO:0016758,GO:0006688"
LOC124194314	YES	69.0639	70.7069	77.2743	41.1194	115.595	63.04	101.894	170.912	166.611	0.0039	0.0127	0.362	0.0346	0.0165	0.1228	0.1363	0.0071	2.436	0.3384	chr.1	4121360	4122403	-	dnaJ homolog subfamily B member 9-like	ontology_term "negative regulation of transcription by RNA polymerase II,nucleus,neuron differentiation,transcription repressor complex,RNA polymerase II cis-regulatory region sequence-specific DNA binding,DNA-binding transcription repressor activity, RNA polymerase II-specific,regulation of cell cycle process"
LOC124205298	YES	26.9217	0	0	0.892064	0	0	0	0	0	0.0041	0.0365	0.1128	0.0062	0.0308	0.2258	0.1364	0.0035	0.8271	0.0501	chr.10	3148059	3150007	-	ervatamin-B-like		ontology_id "GO:0062129,GO:0008010"
LOC124197358	YES	1936.69	2.09493	0	5.43112	16.7604	8.16065	0	0	0	0.0031	0.027	0.1152	0.0126	0.0222	0.1629	0.1364	0.0077	0.8446	0.1039	chr.1	7273277	7274263	+	uncharacterized protein LOC124197358	ontology_term "chitin-based extracellular matrix,structural constituent of chitin-based larval cuticle"	ontology_id "GO:0005515"
LOC124193524	YES	0	2.95319	0	1.19512	311.418	0	8.82496	0	6.02079	0.0008	0.0051	0.2067	0.055	0.0253	0.1857	0.1364	0.0126	1.5039	0.1544	chr.5	3159268	3168574	+	probable 4-coumarate--CoA ligase 1 isoform X1	ontology_term "signaling receptor binding"
LOC124188271	YES	7.96321	25.3302	10.812	7.04515	8.46862	11.2917	11.51	10.9181	10.1467	0.001	0.0044	0.2204	0.0626	0.0149	0.1093	0.1364	0.0057	1.6296	0.3515	chr.2	5363753	5372927	+	ubiquitin carboxyl-terminal hydrolase 36-like	ontology_term "endoplasmic reticulum membrane,retinol O-fatty-acyltransferase activity,retinol metabolic process,triglyceride biosynthetic process,integral component of membrane,diacylglycerol O-acyltransferase activity"	ontology_id "GO:0005634,GO:0003677"
LOC124188725	YES	1.62603	13.1814	6.23349	2.49855	4.40427	5.57437	4.59732	18.5903	17.2666	0.0019	0.0095	0.2345	0.0229	0.0159	0.1165	0.1364	0.0066	1.7425	0.2035	chr.2	278848	280676	-	pachytene checkpoint protein 2 homolog	ontology_term "extracellular space,serine-type endopeptidase activity,proteolysis"
LOC124192230	YES	1.62562	36.0795	0	46.3222	0	0	16.9499	0	0	0.0024	0.009	0.2428	0.07	0.0153	0.1126	0.1364	0.0226	1.744	0.5475	chr.4	4936921	4957640	+	probable inactive serine/threonine-protein kinase slob2 isoform X2	ontology_term "integral component of membrane"
LOC124205937	YES	0	0	0	0	0	0	0	0	0	0.005071	0.049633	0.10217	0.002668	0.024454	0.179156	0.136497	0.002333	0.7485	0.0234	chr.2	11771299	11774793	+	uncharacterized protein LOC124205937	ontology_term "G protein-coupled receptor activity,G protein-coupled receptor sigling pathway,integral component of membrane,cell surface receptor sigling pathway,plasma membrane"	ontology_id "GO:0004930,GO:0007186,GO:0016021,GO:0007166,GO:0005886"
LOC124198247	YES	0	2.98533	0	0.757488	84.1625	0	4.46044	0	2.16992	0.0018	0.0174	0.1034	0.0257	0.0206	0.1507	0.1365	0.006	0.7622	0.2361	chr.7	4052367	4054253	+	arrestin domain-containing protein 17-like	ontology_term "protein binding"	ontology_id "GO:0000176,GO:0005654,GO:0005697,GO:0005730,GO:0005524,GO:1990275,GO:0006364,GO:0032092,GO:0042273,GO:0051973,GO:1904749"
LOC124192721	YES	21.8662	58.64	23.9142	46.6287	45.6581	24.2758	25.7779	29.6842	37.4546	0.0004	0.0079	0.0612	0.0329	0.0133	0.099	0.1366	0.0144	0.4937	0.2618	chr.1	7659234	7660696	-	uncharacterized protein LOC124192721		ontology_id "GO:0044666,GO:0000978,GO:0005515,GO:0008168,GO:0031490,GO:0071558,GO:0010468,GO:0032259,GO:0071557"
LOC124192711	YES	13.2466	17.2087	9.58507	6.8149	14.4007	9.97111	12.1454	6.16869	7.93426	0.0018	0.0102	0.1691	0.0244	0.019	0.1375	0.1366	0.0115	1.2692	0.202	chr.4	5691517	5693012	-	succinate--hydroxymethylglutarate CoA-transferase-like		ontology_id "GO:0016020,GO:0019005,GO:0003676,GO:0008270,GO:0031146,GO:0055072"
LOC124188379	YES	13.1713	61.0024	14.3517	19.2149	22.3894	20.7554	24.2147	27.5271	31.4466	0.0004	0.0075	0.0613	0.0211	0.0042	0.0306	0.1367	0.0154	0.4361	0.2577	chr.2	6206308	6209890	-	uncharacterized protein LOC124188379 isoform X2	ontology_term "nucleolus,small-subunit processome,maturation of SSU-rRNA from tricistronic rRNA transcript (SSU-rRNA, 5.8S rRNA, LSU-rRNA)"	ontology_id "GO:0016021"
LOC124198150	YES	18.4054	51.6823	18.5744	14.6957	22.0867	14.3062	34.5467	74.2393	56.7744	0.0011	0.008	0.1353	0.0188	0.0136	0.0993	0.1367	0.0061	0.9906	0.1946	chr.1	3751961	3755454	-	pyridoxal-dependent decarboxylase domain-containing protein 1-like
LOC124207190	YES	13.3969	0	22.2825	11.1568	0.849797	9.36137	650.296	0	0	0.0041	0.0321	0.1372	0.0213	0.0173	0.1354	0.1367	0.0161	0.975	0.1888	chr.11	277221	279373	+	glycine-rich cell wall structural protein 2-like isoform X1	ontology_term "integral component of membrane,hexosyltransferase activity,glycosphingolipid biosynthetic process"	ontology_id "GO:0000781,GO:0044666,GO:0048188,GO:0051568"
LOC124198315	YES	108.213	73.2623	91.8808	53.6752	54.3678	188.128	42.4494	80.6708	70.5205	0.0028	0.0189	0.1509	0.0133	0.0183	0.1341	0.1367	0.0076	1.104	0.1154	chr.7	11494791	11498842	+	apoptosis-inducing factor 1, mitochondrial-like isoform X1	description "hypothetical protein DAPPUDRAFT_311650"	ontology_id "GO:0062129,GO:0008010"
LOC124200411	YES	13.953	8.11155	5.52627	2.55455	2.00526	5.09047	8.76627	2.10012	1.58826	0.0058	0.0365	0.1594	0.015	0.0188	0.1372	0.1367	0.0132	1.1683	0.1801	chr.8	14116306	14119619	-	uncharacterized protein LOC124200411 isoform X2	ontology_term "L-amino acid transmembrane transporter activity,L-alpha-amino acid transmembrane transport,L-amino acid transport,integral component of membrane"	ontology_id "GO:0005634,GO:0000978,GO:0001228,GO:0006357"
LOC124196053	YES	57.4921	0	38.2542	6.91359	2.08661	16.2472	73.5372	3.59604	4.13071	0.0018	0.0167	0.1068	0.0306	0.0118	0.0886	0.1368	0.0313	0.8139	0.2096	chr.6	5116915	5125737	+	transcriptional regulator ovo-like isoform X1	ontology_term "mitochondrial respiratory chain complex I"	ontology_id "GO:0005737,GO:0005819,GO:0005874,GO:0070652,GO:0051225,GO:0051301"
LOC124198833	YES	0	0	34.8507	0	0	1.17133	45.9291	0	0	0.0069	0.0433	0.1599	0.0103	0.0237	0.1732	0.1368	0.0058	1.1695	0.09	chr.7	2677183	2678792	-	uncharacterized protein LOC124198833		ontology_id "GO:0005576,GO:0008061"
LOC124204511	YES	85.2599	186.416	116.876	149.45	37.1523	88.6312	113.308	49.2893	61.5964	0.0063	0.0122	0.5128	0.1106	0.0149	0.1107	0.1368	0.0136	3.7978	0.971	chr.10	489274	490292	+	uncharacterized protein LOC124204511	description "hypothetical protein DAPPUDRAFT_99931"	ontology_id "GO:0003723,GO:0005515"
LOC124203968	YES	158.137	130.087	202.726	133.16	358.968	78.6185	177.647	57.3838	68.1986	0.0003	0.0171	0.0179	0.0137	0.0153	0.1119	0.1369	0.0071	0.1288	0.0752	chr.10	14641023	14642600	+	uncharacterized protein LOC124203968 isoform X5	ontology_term "nucleus,RNA polymerase III core binding,negative regulation of transcription by RNA polymerase III"	ontology_id "GO:0005524,GO:0055085,GO:0043190"
LOC124199533	YES	0	449.929	0	17.7513	0	0	5.93345	0	0	0.003	0.0389	0.0762	0.0125	0.0294	0.2146	0.1369	0.0052	0.5566	0.0939	chr.8	11062944	11063679	-	uncharacterized protein LOC124199533		ontology_id "GO:0004029"
LOC124195593	YES	6.48541	19.3521	1.99666	5.66425	1.96507	3.70874	5.08377	0.959289	0.824887	0.0037	0.0317	0.1182	0.0318	0.0258	0.1882	0.1369	0.0117	0.8666	0.1856	chr.6	90713	100107	+	protein dispatched homolog 1-like	ontology_term "glycosyltransferase activity,protein kinase binding,regulation of cyclin-dependent protein serine/threonine kinase activity,carbohydrate metabolic process"	ontology_id "GO:0016747,GO:0016021,GO:0012505"
LOC124188564	YES	1.50153	7.74786	9.37182	2.3815	1.10944	4.28875	4.54285	0	1.24394	0.0021	0.0146	0.164	0.013	0.0176	0.1284	0.1369	0.0086	1.1523	0.1889	chr.2	12166620	12169138	-	argininosuccinate lyase-like	description "hypothetical protein DAPPUDRAFT_322425"
LOC124195724	YES	42.1828	78.7494	40.1445	22.1964	29.7032	69.4776	35.3574	90.7441	94.8285	0.0039	0.0203	0.1962	0.023	0.0135	0.0989	0.1369	0.0084	1.489	0.5145	chr.6	3381033	3382475	+	39S ribosomal protein L44, mitochondrial-like	ontology_term "nucleus,regulation of small GTPase mediated signal transduction,ciliary basal body,GTPase activator activity,positive regulation of GTPase activity,microtubule binding"	ontology_id "GO:0000293,GO:0005509,GO:0016021,GO:0005886,GO:0033215"
LOC124205860	YES	15.4287	25.9735	11.738	8.32968	29.1135	10.2774	24.4395	4.28276	6.9756	0.0031	0.0151	0.2046	0.0088	0.0137	0.1003	0.1369	0.005	1.4948	0.0843	chr.10	12014432	12017725	-	solute carrier family 40 member 1-like	ontology_term "cytoplasm,centrosome,cytoplasmic dynein complex,microtubule,ATP binding,dynein heavy chain binding,microtubule cytoskeleton organization,microtubule-based movement"	ontology_id "GO:0000786,GO:0005634,GO:0003677,GO:0044877,GO:0046982,GO:0006334"
LOC124208197	YES	0	0	0	1.12489	0	0	0	0	0	0.0021	0.0095	0.2186	0.0203	0.0249	0.1818	0.1369	0.0042	1.5966	0.1564	chr.11	3386755	3389247	+	barH-like 2 homeobox protein	ontology_term "nucleus,proteasome-mediated ubiquitin-dependent protein catabolic process,ubiquitin protein ligase binding,cytoplasm,regulation of proteolysis"
LOC124191479	YES	0	93.7424	0	9.80847	0.776045	0	3.12395	0.876254	0	0.0018	0.0131	0.1822	0.1476	0.0203	0.1479	0.137	0.0078	0.4274	0.0705	chr.3	11622238	11631722	-	uncharacterized protein LOC124191479	ontology_term "integral component of plasma membrane,regulation of membrane potential,chloride transmembrane transport,signal transduction,GABA-A receptor activity,neurotransmitter receptor activity,extracellular ligand-gated ion channel activity,chemical synaptic transmission,synapse,chloride channel activity,nervous system process,neuron projection"	ontology_id "GO:0008270,GO:0005615,GO:0004181,GO:0006518,GO:0016485"
LOC124205713	YES	0	0	0	0	0	0	0	0	0	0.006927	0.046826	0.147931	0.003287	0.021466	0.156575	0.137095	0.00193	1.079	0.0284	chr.10	15956643	15961498	-	platelet-derived growth factor receptor alpha-like	ontology_term "integral component of plasma membrane,ATP binding,transmembrane receptor protein tyrosine kise activity,axonogenesis,transmembrane receptor protein tyrosine kise sigling pathway,receptor complex,positive regulation of kise activity,protein phosphorylation"	ontology_id "GO:0005887,GO:0005524,GO:0004714,GO:0007409,GO:0007169,GO:0043235,GO:0033674,GO:0006468"
LOC124198546	YES	343.78	231.173	220.85	108.885	64.0685	602.847	94.5908	141.911	142.764	0.0018	0.0189	0.0984	0.0187	0.0157	0.1161	0.1371	0.0079	0.6806	0.1218	chr.7	3280372	3282693	+	probable medium-chain specific acyl-CoA dehydrogenase, mitochondrial	ontology_term "secretory granule"	ontology_id "GO:0016021,GO:0016740,GO:0022857,GO:0055085"
LOC124200195	YES	6.73438	80.2063	7.13886	21.2858	10.9981	11.9883	81.6194	8.71555	22.463	0.0031	0.0088	0.3514	0.0479	0.0139	0.1013	0.1371	0.0114	2.5615	0.3879	chr.8	10463426	10465670	-	chymotrypsinogen A-like	ontology_term "integral component of membrane"
LOC124192291	YES	56.4874	120.019	52.662	41.6683	39.2675	66.8698	59.2495	60.4886	68.8109	0.0005	0.0007	0.7072	0.1227	0.0128	0.0931	0.1371	0.0058	5.2063	1.0295	chr.4	8915460	8919808	-	DDB1- and CUL4-associated factor 8-like isoform X2	description "hypothetical protein DAPPUDRAFT_222801"
LOC124199767	YES	6.59602	16.1494	8.22231	5.93748	4.19325	7.05144	13.1171	4.92096	6.90491	0.0034	0.0204	0.1643	0.0154	0.0212	0.1548	0.1372	0.007	1.2	0.1443	chr.8	11106692	11117377	-	uncharacterized protein LOC124199767	ontology_term "integral component of membrane,methyltransferase activity,methylation"	ontology_id "GO:0004020,GO:0004781,GO:0005524,GO:0000103,GO:0016310,GO:0050428"
LOC124188453	YES	25.0799	3.75324	87.7313	6.76735	3.42889	15.437	13.597	0	1.8244	0.0031	0.0115	0.2719	0.0319	0.0117	0.0861	0.1372	0.0167	1.9884	0.384	chr.2	3660632	3661815	-	iodotyrosine deiodinase 1-like	ontology_term "peptidyl-tyrosine phosphorylation,neurotrophin signaling pathway,positive regulation of phosphatidylinositol 3-kinase signaling,cellular response to nerve growth factor stimulus,neurotrophin receptor activity,transmembrane receptor protein tyrosine kinase signaling pathway,receptor complex,positive regulation of MAPK cascade,integral component of plasma membrane,ATP binding,transmembrane receptor protein tyrosine kinase activity,neurotrophin binding,positive regulation of neuron projection development,positive regulation of kinase activity,axon"	ontology_id "GO:0005739,GO:0016020,GO:0004485,GO:0005524,GO:0046872"
LOC124193250	YES	22.5415	29.1024	33.8989	19.5709	38.9509	28.8824	22.2781	60.5976	66.0268	0.0008	0.0034	0.2816	0.0452	0.0154	0.1127	0.1372	0.0058	2.022	0.4707	chr.4	7993830	7997812	-	tRNA (cytosine(34)-C(5))-methyltransferase-like	ontology_term "nucleoplasm,ADP-ribosylglutamate hydrolase activity,cellular response to DNA damage stimulus,purine nucleoside metabolic process,peptidyl-glutamate ADP-deribosylation"
LOC124193856	YES	26.2856	29.6267	16.2419	11.3376	16.1638	43.2018	14.1582	38.2104	30.7375	0.0014	0.0253	0.0545	0.0076	0.0219	0.1596	0.1373	0.0056	0.3967	0.0534	chr.5	11604203	11605900	-	50S ribosomal protein L1-like	ontology_term "mitochondrial respiratory chain complex I"	ontology_id "GO:0005634,GO:0000978,GO:0000981,GO:0006357"
LOC124192919	YES	17.5342	50.0709	29.0173	25.4215	50.6712	29.6133	34.964	35.3018	38.642	0.0008	0.0049	0.1749	0.0712	0.0066	0.0493	0.1373	0.0244	1.2411	0.481	chr.4	2822870	2835954	+	inositol-trisphosphate 3-kinase homolog isoform X3	ontology_term "nucleus,RNA polymerase II cis-regulatory region sequence-specific DNA binding,DNA-binding transcription factor activity, RNA polymerase II-specific,regulation of transcription by RNA polymerase II"	ontology_id "GO:0005747,GO:0048038,GO:0015990,GO:0046872,GO:0008137,GO:0051539,GO:0022900,GO:0032981,GO:0009060"
LOC124208135	YES	4.53833	14.9044	8.75765	5.37127	6.15401	10.0876	9.30402	44.8738	44.3797	0.0058	0.024	0.2457	0.0237	0.0173	0.1263	0.1373	0.0076	1.7763	0.2061	chr.11	3069771	3074344	-	lysine-specific demethylase 8-like	ontology_term "hydrolase activity, acting on ester bonds,lipid catabolic process,integral component of membrane"	ontology_id "GO:0005634,GO:0043161,GO:0031625,GO:0005737,GO:0030162"
LOC124203775	YES	0	0	0	0	0	0	0	0	0	0.0077285	0.0230805	0.339996	0.0483254	0.0193525	0.142736	0.137355	0.0132539	2.5225	0.4186	chr.10	13891786	13892706	+	uncharacterized protein LOC124203775
LOC124193769	YES	8.90866	0	8.71641	0	0	3.14141	0	0	0	0.0029	0.0266	0.1089	0.0115	0.0313	0.2279	0.1374	0.0097	0.793	0.1005	chr.5	1068382	1070936	-	collagen alpha-1(I) chain-like isoform X1	ontology_term "integral component of membrane"	ontology_term "nucleus"
LOC124200927	YES	28.5007	2.07063	21.7796	2.75476	0	3.32571	16.5139	0	0	0.0029	0.0118	0.2531	0.0281	0.0169	0.1238	0.1374	0.0125	1.9647	0.3261	chr.8	8370237	8378009	-	serine proteinase stubble-like isoform X3
LOC124188365	YES	19.3446	1.37948	13.486	5.14944	0	3.98511	33.2581	0	0	0.0015	0.0037	0.4021	0.1052	0.0129	0.0942	0.1374	0.0067	2.9004	0.6479	chr.2	8409441	8415965	+	serine protease filzig-like	ontology_term "transcription elongation regulator activity,positive regulation of transcription, DNA-templated,regulation of transcription elongation from RNA polymerase II promoter,super elongation complex"	ontology_id "GO:0032968,GO:0070816,GO:0005524,GO:0005615,GO:0008353,GO:0030332,GO:0007155,GO:0008024,GO:0051726,GO:0004693,GO:0030168,GO:0002376"
LOC124188328	YES	21.3459	97.415	14.9708	20.4838	47.529	45.8486	42.936	35.5685	36.704	0.0005	0.0089	0.062	0.028	0.0275	0.2007	0.1375	0.0042	0.4363	0.1485	chr.2	4287646	4290137	-	uncharacterized protein LOC124188328	ontology_term "cytoplasm,protein binding,zinc ion binding,transferase activity,ligase activity,ubiquitin-dependent protein catabolic process,multicellular organism development,protein ubiquitination"	ontology_id "GO:0005778,GO:0016021"
LOC124197377	YES	5.57313	11.4389	8.2151	3.09773	7.37007	4.67386	13.4934	30.156	25.3276	0.0028	0.0239	0.1285	0.0186	0.0128	0.0959	0.1375	0.0075	0.9006	0.1929	chr.7	6994817	6999043	-	uncharacterized protein LOC124197377	ontology_term "extracellular matrix structural constituent,protein binding"	ontology_id "GO:0016758,GO:0006486,GO:0016021,GO:0000139"
LOC124200530	YES	2.21256	0	0	0	0	0	0	0	0	0.0048	0.0249	0.1924	0.0123	0.0258	0.1875	0.1375	0.0028	1.3993	0.0937	chr.8	3873354	3875215	+	esterase FE4-like	ontology_term "phosphatidylinositol bisphosphate binding"
LOC124202134	YES	0	5.08845	5.10512	0.98587	5.64486	8.20941	3.68337	59.4917	52.8625	0.0049	0.0167	0.2738	0.0242	0.0211	0.1647	0.1375	0.0075	2.2943	0.2331	chr.9	1150975	1154273	-	kinetochore protein NDC80 homolog isoform X2	ontology_term "chitin-based extracellular matrix,structural constituent of chitin-based larval cuticle"	ontology_id "GO:0016021,GO:0034219,GO:0051119"
LOC124203924	YES	3.04285	0	4.99468	5.39271	0	5.76371	1.6936	4.9718	2.93071	0.0019	0.0304	0.0638	0.0091	0.0254	0.1848	0.1376	0.0098	0.4703	0.0869	chr.10	14454279	14456109	-	thyroid hormone receptor beta-like	ontology_term "mitochondrion,ribosome,RNA binding,structural constituent of ribosome,translation"	ontology_id "GO:0005794,GO:0004843,GO:0005509,GO:0006511,GO:0016579"
LOC124202051	YES	0	0	0	0	35.7194	0	1.73325	0	0	0.0027	0.0185	0.1447	0.0078	0.0227	0.1651	0.1377	0.0034	1.0507	0.0621	chr.9	900746	902551	-	uncharacterized protein LOC124202051	ontology_term "FAD binding,photoreactive repair,perinuclear region of cytoplasm,deoxyribodipyrimidine photo-lyase activity,protein-chromophore linkage,damaged DNA binding"	ontology_id "GO:0005634,GO:0005737,GO:0008175,GO:0102522,GO:0030488"
LOC124204564	YES	19.7782	0	0	0	0	0	0	0	0	0.0077	0.0411	0.189	0.0263	0.0401	0.2913	0.1377	0.0062	1.3722	0.1752	chr.10	659319	660509	+	uncharacterized protein LOC124204564	description "hypothetical protein DAPPUDRAFT_315459"	ontology_id "GO:0045202,GO:0004672,GO:0005085,GO:0005524,GO:0006468,GO:0007156,GO:0007416,GO:0050790"
LOC124197516	YES	4.75666	20.5913	8.20859	4.17375	36.1029	6.52754	10.8449	9.79618	12.618	0.0043	0.0122	0.3645	0.0273	0.024	0.1755	0.1377	0.0039	2.899	0.2767	chr.7	8519053	8521570	+	pantetheinase-like	description "hypothetical protein DAPPUDRAFT_307168"	ontology_id "GO:0005515"
LOC124188621	YES	8.14797	35.6983	12.3941	8.49724	10.2056	11.4261	14.0898	17.4126	15.0222	0.0006	0.0044	0.1308	0.028	0.0208	0.1507	0.1378	0.0041	0.9479	0.1812	chr.2	10585594	10589725	+	uncharacterized protein LOC124188621		ontology_id "GO:0071949,GO:0005777,GO:0016021,GO:0008202,GO:0050614,GO:0000246"
LOC124207541	YES	2.96196	1.22127	1.89575	0	3.66634	12.9328	4.9786	0	2.29659	0.004	0.0169	0.2377	0.006	0.05	0.3626	0.1378	0.0115	1.7254	0.1506	chr.2	12234507	12239290	-	uncharacterized protein LOC124207541 isoform X5	ontology_term "Wnt signaling pathway,intracellular signal transduction"	ontology_id "GO:0016021,GO:0001733,GO:0009247"
LOC124194181	YES	1.78335	23.6656	4.75306	2.59474	6.27775	2.99195	7.88712	71.9911	67.312	0.0032	0.0098	0.3285	0.0777	0.0222	0.1627	0.1378	0.0081	2.3801	0.6091	chr.5	8257912	8260721	-	condensin-2 complex subunit H2-like isoform X1
LOC124205008	YES	0	84.4333	0	7.2609	0	0	2.4242	0	0	0.0017	0.0205	0.0869	0.0217	0.0097	0.0791	0.1379	0.0235	0.709	0.1853	chr.10	10458445	10465573	+	protein Optix-like	ontology_term "protein binding"	ontology_id "GO:0005778,GO:0016021,GO:0046872,GO:0016558"
LOC124203983	YES	32.6389	167.829	33.8042	38.1795	51.7997	45.7699	69.7624	86.7101	95.612	0.001	0.0082	0.1268	0.0278	0.0132	0.096	0.1379	0.0085	0.9197	0.2097	chr.10	14721643	14728864	+	protein tramtrack, beta isoform-like isoform X1	ontology_term "nucleic acid binding,RNA-DNA hybrid ribonuclease activity,DNA replication, removal of RNA primer,RNA phosphodiester bond hydrolysis, endonucleolytic"	ontology_id "GO:0005634,GO:0005488,GO:0051731,GO:0006378,GO:0006388"
LOC124197653	YES	32.2754	53.8601	39.2634	21.1791	55.7115	37.2501	51.1355	201.43	153.511	0.0018	0.007	0.2601	0.0139	0.0167	0.1213	0.1379	0.0047	1.8858	0.1191	chr.7	7807214	7810185	-	dolichyl-diphosphooligosaccharide--protein glycosyltransferase subunit 1-like	ontology_term "cytoplasm,proteasome regulatory particle, lid subcomplex,nuclear proteasome complex,proteasome-mediated ubiquitin-dependent protein catabolic process"	ontology_id "GO:0005524,GO:0005634,GO:0003723,GO:0003724,GO:0042254,GO:0016787"
LOC124191113	YES	18.4341	42.1416	35.5859	15.6829	24.627	25.3808	32.8753	46.7413	47.4942	0.0028	0.0218	0.1248	0.0271	0.018	0.1312	0.138	0.0126	0.8478	0.2567	chr.1	6088909	6089902	-	esterase OVCA2-like	description "Transforming growth factor beta receptor type 3"
LOC124201944	YES	2.13913	121.084	0	46.2301	0	29.3742	29.6514	4.18772	3.04104	0.004	0.0205	0.1958	0.0344	0.0169	0.1222	0.138	0.0187	1.4196	0.2641	chr.9	217185	236124	-	protein O-mannosyl-transferase TMTC1-like	ontology_term "cytoplasm,phosphatidylinositol-3,4-bisphosphate 4-phosphatase activity,phosphatidylinositol-3-phosphate biosynthetic process"	ontology_id "GO:0016020,GO:0016757,GO:0070072"
LOC124196517	YES	22.1421	44.8518	19.5097	10.2437	21.6765	37.4763	23.0502	47.3426	38.4577	0.0004	0.0018	0.228	0.0641	0.0121	0.0875	0.138	0.0084	1.653	0.4758	chr.6	6692284	6694051	-	28S ribosomal protein S29, mitochondrial-like	ontology_term "nucleus,RNA polymerase II transcription regulatory region sequence-specific DNA binding,DNA-binding transcription factor activity, RNA polymerase II-specific,regulation of transcription by RNA polymerase II"	ontology_id "GO:0005524,GO:0006429,GO:0004823,GO:0106074,GO:0005739,GO:0002161,GO:0032543"
LOC124190313	YES	0	0	0	0	0	0	0	0	0	0.001207	0.015396	0.078397	0.040758	0.012218	0.088517	0.13803	0.022367	0.568	0.3093	chr.3	7445124	7447300	-	protein TANC1-like	ontology_term "protein binding,transferase activity,metal ion binding"	ontology_id "GO:0005515,GO:0016740,GO:0046872"
LOC124208112	YES	0	0	0	0	0	0	0	0	0	0.006001	0.030143	0.199084	0.010776	0.02702	0.195707	0.138065	0.003157	1.442	0.0847	chr.11	3000556	3003608	+	nose resistant to fluoxetine protein 6-like	ontology_term "integral component of membrane,ligand-gated ion channel activity,acyltransferase activity, transferring groups other than amino-acyl groups,cellular process"	ontology_id "GO:0016021,GO:0015276,GO:0016747,GO:0009987"
LOC124188313	YES	0	0	0	0	0	0	0	0	0	0.004782	0.026279	0.182426	0.0124417	0.020162	0.146058	0.138098	0.00532747	1.3217	0.1184	chr.2	4224634	4228377	+	von Willebrand factor A domain-containing protein 5A-like
LOC124205289	YES	0	1.29718	0	0	0	0	0	0	0	0.0035	0.0372	0.094	0.0059	0.028	0.2029	0.1381	0.0032	0.6807	0.0457	chr.10	3075272	3077023	+	zinc metalloproteinase nas-8-like isoform X1	ontology_term "integral component of mitochondrial outer membrane,autophagy of mitochondrion"
LOC124197967	YES	0	1.96656	3.66715	0	11.6008	132.885	62.016	9.53686	253.486	0.0041	0.0419	0.0987	0.0065	0.0218	0.158	0.1381	0.0065	0.7148	0.0581	chr.7	9025647	9027365	-	uncharacterized protein LOC124197967	ontology_term "SAGA complex,transcription factor TFIID complex,SLIK (SAGA-like) complex,protein heterodimerization activity,DNA-templated transcription, initiation"	ontology_id "GO:0004842,GO:0046872,GO:0016567"
LOC124200670	YES	3.18397	8.45575	0	6.15659	167.695	0	37.2184	0	11.5428	0.0051	0.0477	0.1062	0.003	0.0274	0.1985	0.1381	0.0034	0.769	0.0284	chr.8	13174518	13175833	+	putative defense protein 3	ontology_term "extracellular space,serine-type endopeptidase activity,proteolysis"
LOC124207728	YES	0	1.33619	1.9203	2.57539	2.46979	16.3454	0	15.2219	18.9991	0.0034	0.0266	0.1276	0.0356	0.0174	0.1259	0.1381	0.0162	0.9287	0.244	chr.11	1519392	1521333	+	modifier of mdg4-like
LOC124210584	YES	15.684	0	1.02515	0	0	1.73192	7.22265	0	0	0.0041	0.0163	0.2536	0.0245	0.0187	0.1351	0.1381	0.0084	1.8323	0.3252	chr.2	5168283	5171499	+	transforming growth factor-beta-induced protein ig-h3-like	ontology_term "integral component of endoplasmic reticulum membrane,protein binding,endoplasmic reticulum unfolded protein response,calcium ion homeostasis"	ontology_id "GO:0000839,GO:0030176,GO:0051787,GO:1990381,GO:0030433,GO:0030968"
LOC124196709	YES	1538.82	12.5746	1214.62	188.009	14.6556	285.838	2528.19	1.63121	19.7648	0.0042	0.0162	0.2559	0.0182	0.0221	0.1604	0.1381	0.0034	1.8537	0.1397	chr.7	3014930	3015737	-	glycine-rich protein 23-like isoform X2	ontology_term "ATP binding,ATPase-coupled cation transmembrane transporter activity,metal ion binding,cation transmembrane transport,integral component of membrane"	ontology_id "GO:0005634,GO:0000977,GO:0006357"
LOC124194062	YES	83.7144	465.999	137.108	153.733	201.673	162.467	346.825	29.8102	68.2932	0.0017	0.0204	0.1511	0.0193	0.0222	0.1566	0.1382	0.0058	1.2081	0.1708	chr.5	6846116	6847810	-	uncharacterized protein LOC124194062	ontology_term "ATP binding,protein binding,protein phosphorylation,myosin light chain kinase activity"	ontology_id "GO:0005634,GO:0004435,GO:0000381,GO:0048015,GO:0005737,GO:0016021,GO:0003729"
LOC124193367	YES	2.02819	8.97862	2.34371	1.79004	1.00438	3.18485	4.84755	6.66234	6.06433	0.0024	0.0304	0.0795	0.016	0.0214	0.156	0.1383	0.0154	0.5524	0.1108	chr.5	11672206	11721543	-	netrin receptor UNC5C-like isoform X2	ontology_term "protein binding"
LOC124206258	YES	115.215	9.53211	126.092	9.30321	2.98087	21.5889	132.241	3.87108	8.68851	0.0009	0.009	0.0841	0.0346	0.0149	0.1226	0.1383	0.0328	0.6101	0.2471	chr.10	1979560	1982018	-	C-type lectin 37Db-like	ontology_term "potassium ion transmembrane transport,integral component of membrane,large conductance calcium-activated potassium channel activity"	ontology_id "GO:0016887,GO:0005745,GO:0005524,GO:0008270,GO:0065003,GO:0034982,GO:0004176,GO:0004222"
LOC124198299	YES	0	2.21435	0	3.86307	135.802	1.01162	3.3424	0	0.978862	0.003	0.0282	0.106	0.0118	0.0231	0.1671	0.1383	0.0113	0.7662	0.1321	chr.7	7696391	7698179	-	uncharacterized protein LOC124198299		ontology_id "GO:0005763,GO:0003735,GO:0032543"
LOC124199447	YES	17.2158	0	0	0	0	1.2508	6.2881	0	0	0.0017	0.0159	0.107	0.025	0.0299	0.2172	0.1383	0.006	0.7676	0.1908	chr.8	5941129	5942961	+	UDP-glycosyltransferase UGT5-like	ontology_term "nucleus,cell differentiation,sequence-specific DNA binding,DNA-binding transcription factor activity, RNA polymerase II-specific,regulation of transcription by RNA polymerase II"	ontology_id "GO:0005634,GO:0030182,GO:0000978,GO:0007420,GO:0000981,GO:0006357"
LOC124207043	YES	0	0.934555	0	0	3.48449	16.082	3.84199	1.99501	15.9656	0.0028	0.0135	0.2045	0.0323	0.0194	0.1414	0.1383	0.0054	1.547	0.2498	chr.11	5360763	5362678	+	oxygen-dependent coproporphyrinogen-III oxidase-like	ontology_term "plasma membrane,integral component of membrane,proton channel activity,proton transmembrane transport"
LOC124196407	YES	0	18.3003	0	0	0	0	0	2.4555	2.03608	0.0045	0.0175	0.2576	0.0102	0.0211	0.1528	0.1383	0.0061	1.8629	0.1105	chr.6	293697	296241	+	uncharacterized protein LOC124196407		ontology_id "GO:0005737,GO:0005085,GO:0035556,GO:0050790"
LOC124195835	YES	23.1657	52.1627	17.2379	10.439	31.0595	14.0143	25.1275	14.0883	17.1809	0.0031	0.0339	0.0952	0.0139	0.0166	0.1205	0.1384	0.0057	0.6835	0.1374	chr.6	3858745	3862092	-	F-box only protein 21-like
LOC124195046	YES	3.45362	7.66685	2.03809	3.12084	1.95764	9.66398	2.00012	1.00315	1.53926	0.0009	0.0072	0.1225	0.0205	0.0129	0.0933	0.1384	0.0387	0.8849	0.2884	chr.5	6005949	6016655	+	extracellular sulfatase Sulf-1-like	ontology_term "integral component of membrane,binding"	ontology_id "GO:0032580,GO:0036065,GO:0006486,GO:0016021,GO:0046920"
LOC124202323	YES	19.3779	38.6138	18.0645	24.2182	56.9903	6.79344	23.6603	25.0869	30.6202	0.0034	0.0275	0.123	0.032	0.0151	0.1095	0.1384	0.0145	0.8871	0.3694	chr.2	13118000	13131834	+	FGGY carbohydrate kinase domain-containing protein-like	ontology_term "ionotropic glutamate receptor activity,plasma membrane,cellular process"	ontology_id "GO:0046872"
LOC124203347	YES	8.09599	0	0	0	0	26.7836	0	2.42997	3.64874	0.0089	0.0469	0.1889	0.0083	0.0232	0.1678	0.1384	0.0084	1.3646	0.1021	chr.9	9120698	9123057	-	SET domain-containing protein SmydA-8-like	ontology_term "extracellular matrix,structural constituent of cuticle"	ontology_id "GO:0031012,GO:0042302"
LOC124198666	YES	4.83611	26.113	11.9161	15.2434	14.5305	18.2903	11.6747	26.2004	29.4309	0.0035	0.017	0.2025	0.0258	0.0193	0.1394	0.1384	0.0088	1.4661	0.2563	chr.7	10075466	10076599	+	aprataxin and PNK-like factor	ontology_term "structural constituent of ribosome,mitochondrion,integral component of membrane,mRNA binding,cytosolic large ribosomal subunit,negative regulation of translation,mitochondrial ribosome assembly"	ontology_id "GO:0004497,GO:0005506,GO:0016705,GO:0020037,GO:0006697"
LOC124205221	YES	0	44.5877	0	7.36186	0	3.75734	3.34127	0	0	0.0022	0.0233	0.0968	0.008	0.0166	0.1198	0.1385	0.0125	0.7001	0.1264	chr.10	2875733	2899868	+	Down syndrome cell adhesion molecule-like protein Dscam2 isoform X5	ontology_term "extracellular space,integral component of membrane,kinase activity,cell-cell signaling,phosphorylation"	ontology_id "GO:0003677,GO:0006355"
LOC124190473	YES	23.3776	61.4618	29.7647	16.7421	12.8154	14.9699	33.5627	22.3001	22.5229	0.001	0.0067	0.1433	0.0441	0.0101	0.0702	0.1385	0.0222	1.7777	1.0827	chr.3	7600467	7603316	+	E3 ubiquitin-protein ligase MARCHF8-like	description "secreted RxLR effector protein 161-like"	ontology_id "GO:0019905"
LOC124205382	YES	0	0	0	0	0	0	0	0	0	0.0040645	0.015307	0.84612	0.342137	0.027577	0.199052	0.13854	0.005453	1.1672	0.0891	chr.10	2759124	2761805	+	collagen alpha-1(I) chain-like	ontology_term "extracellular space,extracellular matrix,extracellular matrix structural constituent,extracellular matrix organization"	ontology_id "GO:0005615,GO:0031012,GO:0005201,GO:0030198"
LOC124202045	YES	0	0	0	0	6.73382	0	0	0	0	0.0016	0.0308	0.0522	0.0013	0.0236	0.1701	0.1386	0.0043	0.3768	0.015	chr.9	902935	906461	-	uncharacterized protein LOC124202045 isoform X2		ontology_id "GO:0005634,GO:0000978,GO:0009952,GO:0046983,GO:0042752,GO:0050767,GO:0000981,GO:0006357"
LOC124202245	YES	13.1059	24.5949	0	19.6511	1.73079	2.68552	10.2321	0.958346	1.55528	0.0011	0.0153	0.0721	0.0113	0.0133	0.0956	0.1386	0.0091	0.5484	0.0843	chr.9	1551557	1557682	-	carbohydrate sulfotransferase 1-like	ontology_term "ATP binding,transmembrane transport,ABC-type transporter activity,integral component of membrane,plasma membrane"	ontology_id "GO:0005524,GO:0055085,GO:0140359,GO:0016021,GO:0005886"
LOC124203688	YES	1.13807	3.31534	0.788787	1.18646	2.2224	30.4559	3.89976	0.708057	3.92099	0.0035	0.0399	0.0882	0.0023	0.0281	0.2031	0.1386	0.0032	0.6369	0.0225	chr.10	13515906	13517996	-	uncharacterized protein LOC124203688	ontology_term "integral component of plasma membrane,excitatory postsynaptic potential,transmembrane signaling receptor activity,postsynaptic membrane,acetylcholine-gated cation-selective channel activity,ion transmembrane transport,neuron projection"
LOC124203673	YES	44.5737	52.0064	41.6204	18.4956	22.4833	44.224	39.6898	72.3121	71.8303	0.0016	0.0163	0.1001	0.0074	0.0165	0.1187	0.1386	0.0055	0.7219	0.0606	chr.10	13507800	13511707	+	protein CASC3-like isoform X1	ontology_term "kinetochore,spindle pole,nucleus,cytoplasm,dynein complex,axon,microtubule plus-end,microtubule plus-end binding,establishment of mitotic spindle orientation,nuclear migration,cytoplasmic microtubule organization"	ontology_id "GO:0016021,GO:0071546,GO:0005515,GO:0034587"
LOC124204823	YES	0	0.869205	0	0	45.1103	1.31631	2.34559	3.06044	2.97115	0.006	0.0505	0.1202	0.031	0.0188	0.1414	0.1386	0.0306	0.9284	0.1849	chr.10	16132182	16134724	+	eukaryotic translation initiation factor 2-alpha kinase-like		ontology_id "GO:0003810,GO:0018149"
LOC124205288	YES	4.01729	170.866	0	83.2261	2.46568	8.81413	51.5838	2.298	2.8524	0.0023	0.0173	0.1448	0.018	0.017	0.1296	0.1386	0.0159	0.9584	0.1936	chr.2	11349503	11388053	+	uncharacterized protein LOC124205288 isoform X1		ontology_id "GO:0031307,GO:0000422"
LOC124208027	YES	5.06304	0	0	0	0	0.992012	6.98459	7.56343	8.33067	0.0118	0.0464	0.2545	0.0103	0.0282	0.2038	0.1386	0.003	1.836	0.084	chr.2	12539943	12542427	+	LOW QUALITY PROTEIN: putative fatty acyl-CoA reductase CG5065	ontology_term "integral component of membrane"	ontology_id "GO:0005975,GO:0102148,GO:0004563"
LOC124204989	YES	16.9473	76.3695	23.1334	21.6883	44.1454	27.3392	23.7262	51.9241	39.945	0.002	0.0066	0.3061	0.0623	0.0154	0.1116	0.1386	0.0126	2.258	0.3114	chr.10	10326757	10329997	-	transmembrane protein 104-like	description "chromosome partition protein Smc"	ontology_id "GO:0000122,GO:0005634,GO:0032922,GO:0005737,GO:0030154,GO:0046983"
LOC124195805	YES	57.6025	67.9585	47.135	17.5542	35.7513	77.0029	40.1272	85.1833	95.9794	0.0031	0.0132	0.2306	0.047	0.0185	0.1334	0.1387	0.0076	1.6805	0.6627	chr.6	3666764	3667944	-	39S ribosomal protein L32, mitochondrial-like		ontology_id "GO:0005813,GO:0005874,GO:0005929,GO:0016020,GO:0008017,GO:0060271"
LOC124195707	YES	3.01008	7.5138	0	0	6.2702	2.44051	5.75408	3.07759	3.58687	0.0021	0.0232	0.0888	0.0041	0.0155	0.1114	0.1388	0.0032	0.6402	0.0328	chr.6	3317429	3318986	+	isoaspartyl peptidase/L-asparaginase-like	ontology_term "nucleus,zinc ion binding,nuclear receptor activity,RNA polymerase II cis-regulatory region sequence-specific DNA binding,anatomical structure development,cell differentiation,steroid hormone receptor activity,steroid hormone mediated signaling pathway,intracellular receptor signaling pathway,regulation of transcription by RNA polymerase II"	ontology_id "GO:0000811,GO:1902975"
LOC124191038	YES	0	1.42834	0	0	157.537	0.857319	2.91049	0	1.58829	0.0035	0.0339	0.1021	0.0047	0.014	0.101	0.1388	0.0048	0.7357	0.0425	chr.3	12657936	12660223	-	carboxypeptidase B-like		ontology_id "GO:0005548,GO:0015914,GO:0005794,GO:0005783,GO:0042157,GO:0016323"
LOC124188711	YES	2.61642	6.07752	3.18202	4.77735	26.4429	2.67972	8.48873	0	1.72218	0.002	0.0138	0.1565	0.0314	0.016	0.1155	0.1388	0.0176	1.1034	0.2355	chr.2	244101	249878	-	SID1 transmembrane family member 1-like isoform X6	ontology_term "N-acetyltransferase activity"	ontology_id "GO:0006516,GO:0006517,GO:0005634,GO:0006515,GO:0005829,GO:0000224"
LOC124203798	YES	0	0	0	0	1.55913	4.21226	0	0	0	0.0081	0.0428	0.1886	0.0202	0.0217	0.1561	0.1388	0.008	1.3588	0.1652	chr.10	14159205	14162072	+	uncharacterized protein LOC124203798	ontology_term "integral component of membrane,signaling receptor activity"	ontology_id "GO:0005929,GO:0008289,GO:0007399,GO:0042953,GO:0060271"
LOC124208091	YES	0	0	0	0	24.2451	3.1865	1.47367	8.16327	12.4567	0.0064	0.019	0.3368	0.029	0.026	0.1873	0.1388	0.004	2.4263	0.2202	chr.11	2929409	2932209	+	protein cueball-like	ontology_term "mitochondrial matrix,rRNA (adenine-N6,N6-)-dimethyltransferase activity,nucleic acid binding,mitochondrial transcription factor activity,transcription initiation from mitochondrial promoter,nervous system development,regulation of gene expression,rRNA methylation,regulation of cellular biosynthetic process,regulation of nitrogen compound metabolic process"	ontology_id "GO:0016491"
LOC124198062	YES	3.4829	3.30118	5.73787	3.08717	0	5.45126	4.41854	1.12068	1.03051	0.0026	0.0066	0.3963	0.0217	0.0149	0.107	0.1389	0.0054	2.8525	0.1913	chr.7	9383774	9386536	+	cytochrome P450 4c3-like	ontology_term "cytoplasm,calcium ion binding,calcium-dependent phospholipid binding"	ontology_id "GO:0016020,GO:0016757"
LOC124205252	YES	0	0	2.67769	0	1.62424	3.75166	0	10.3596	8.28446	0.0005	0.0197	0.0298	0.015	0.0285	0.2054	0.139	0.0073	0.2057	0.2098	chr.10	3041796	3042633	-	histone H2A-beta, sperm-like	ontology_term "SCF ubiquitin ligase complex,SCF-dependent proteasomal ubiquitin-dependent protein catabolic process"	ontology_id "GO:0005861,GO:0006936"
LOC124197095	YES	3.58022	0	0.96968	0	0	0	3.50918	2.32397	3.33392	0.0031	0.0287	0.1033	0.0167	0.0143	0.1049	0.139	0.0096	0.8251	0.1475	chr.7	1236803	1241062	-	uncharacterized protein LOC124197095	ontology_term "hexosyltransferase activity,protein glycosylation,integral component of membrane,Golgi membrane"	ontology_id "GO:0003924,GO:0005525,GO:0016301,GO:0016310"
LOC124200310	YES	47.724	11.3013	152.771	18.033	107.706	20.4696	46.8984	1.72154	4.5755	0.0024	0.0189	0.1262	0.0228	0.0216	0.1594	0.139	0.0088	0.8862	0.1464	chr.8	12920989	12923260	+	uncharacterized protein LOC124200310	ontology_term "regulation of chromosome condensation,regulation of cohesin loading"	ontology_id "GO:0003723,GO:0003735,GO:0042273,GO:0022625,GO:0006412"
LOC124194728	YES	5.06562	0.816966	25.9457	1.35855	1.35511	9.0171	6.75356	0	0.857984	0.0023	0.0084	0.276	0.035	0.0216	0.155	0.139	0.0062	2.005	0.5482	chr.5	11223029	11225343	-	UDP-glycosyltransferase UGT5-like	ontology_term "nuclear pore,nuclear membrane,structural constituent of nuclear pore,nucleocytoplasmic transport,protein transport,mRNA transport"	ontology_id "GO:0016788,GO:0005634,GO:0006635,GO:0005829,GO:0006397,GO:0004300"
LOC124196958	YES	0	0	0	0	0	0	0	0	0	0.007703	0.038448	0.224594	0.0468902	0.0224585	0.171882	0.139042	0.017183	1.6534	0.2974	chr.7	815384	816630	-	uncharacterized protein LOC124196958	description "TIMELESS/TIM-1-like protein"
LOC124190910	YES	8.74225	13.985	0	5.67372	89.0356	6.0427	7.55476	0	3.72172	0.0026	0.0343	0.0763	0.0156	0.0165	0.1185	0.1391	0.0113	0.5486	0.1206	chr.3	1140984	1141958	-	DBH-like monooxygenase protein 2 homolog	ontology_term "nucleus,zinc ion binding,transcription coactivator activity,positive regulation of transcription, DNA-templated"	ontology_id "GO:0005737,GO:0006469,GO:0032007,GO:0048011"
LOC124203853	YES	1.82921	53.9117	0	10.3032	0	0	253.556	0	0	0.0012	0.0122	0.1275	0.0643	0.0175	0.126	0.1391	0.0105	0.9387	0.4234	chr.2	10770984	10772400	+	heme-binding protein 2-like	ontology_term "chitin-based extracellular matrix,structural constituent of chitin-based larval cuticle"	ontology_id "GO:0031012,GO:0042302,GO:0006887,GO:0051641"
LOC124190516	YES	0	0	0	0	13.4967	0	0	0	0	0.0033	0.0167	0.1988	0.0201	0.0206	0.1483	0.1391	0.0045	1.4288	0.1516	chr.3	7863480	7865043	-	trypsin-1-like
LOC124202240	YES	4.70026	8.49207	4.55364	6.6322	2.3125	79.5375	10.1319	0	6.10691	0.0033	0.015	0.2183	0.0269	0.0232	0.1667	0.1391	0.0081	1.6048	0.2512	chr.9	1547340	1550184	+	carboxypeptidase N subunit 2-like	ontology_term "cytosol,plasma membrane,intracellular membrane-bounded organelle,protein binding"
LOC124196540	YES	9.11577	42.7267	17.1201	20.4335	32.9396	45.5555	31.9085	9.39268	11.9407	0.0019	0.0067	0.2558	0.0933	0.0114	0.0832	0.1391	0.0108	1.3205	0.4586	chr.6	6870350	6871783	-	osteoclast-stimulating factor 1-like	ontology_term "nucleus,protein binding,regulation of transcription by RNA polymerase II"	ontology_id "GO:0005515,GO:0005524,GO:0016887"
LOC124195523	YES	6.6902	0	0	0	0	0	16.2979	0	0	0.0031	0.0359	0.0934	0.0147	0.0321	0.2302	0.1392	0.0103	0.6599	0.1583	chr.6	1577860	1579829	-	uncharacterized protein LOC124195523	ontology_term "nucleus,proteasome-mediated ubiquitin-dependent protein catabolic process,cytoplasm,threonine-type endopeptidase activity,proteasome core complex, beta-subunit complex"	ontology_id "GO:0003743,GO:0045947,GO:0005737,GO:0008190"
LOC124196640	YES	16.4594	32.3844	24.064	12.0398	15.5741	17.7199	20.5957	18.9459	16.3874	0.0003	0.0024	0.1546	0.0368	0.0165	0.1188	0.1392	0.0071	1.0813	0.1926	chr.7	5195454	5201667	+	lethal(2) giant larvae protein homolog 1-like isoform X1	ontology_term "integral component of membrane,chitin-based extracellular matrix,structural constituent of chitin-based larval cuticle"	ontology_id "GO:0005887,GO:0005515,GO:0009266,GO:0005262,GO:0050905,GO:0042330,GO:0098703,GO:0007610"
LOC124193736	YES	19.3893	0	62.7972	4.89753	0	0	0	5.90633	7.53027	0.0043	0.0234	0.185	0.0083	0.0188	0.1351	0.1392	0.0081	1.3292	0.0978	chr.5	1165366	1167466	+	EGF and laminin G domain-containing protein-like		ontology_id "GO:0004252,GO:0006508"
LOC124193035	YES	5.05363	2.78277	0	2.61755	1.11532	9.32361	3.22438	4.8235	3.95575	0.0039	0.0158	0.2455	0.0386	0.0253	0.183	0.1392	0.0173	1.8191	0.468	chr.1	8033759	8039240	+	uncharacterized protein LOC124193035	description "hypothetical protein DAPPUDRAFT_324332"	ontology_id "GO:0005730,GO:0003677,GO:0003682,GO:0046872,GO:0000122,GO:0006261,GO:0006364"
LOC124206057	YES	3.1007	0	8.27842	0	0	1.47239	0	14.9954	15.6255	0.0057	0.0147	0.3853	0.0224	0.0387	0.2781	0.1392	0.0077	2.7685	0.2216	chr.10	12936498	12940640	-	chymotrypsinogen A-like isoform X1	ontology_term "nuclear body,nuclear RNA-directed RNA polymerase complex,transcription termination site sequence-specific DNA binding,RNA binding,helicase activity,zinc ion binding,termination of RNA polymerase II transcription,heterochromatin assembly by small RNA"	ontology_id "GO:0003743,GO:0051123,GO:0016251,GO:0005672,GO:0017025,GO:0006413"
LOC124205352	YES	5.66283	0	0	2.20841	0	0	12.6797	0	0	0.0004	0.0001	5.0769	3.0858	0.0152	0.1092	0.1392	0.0021	36.4769	22.1779	chr.2	7961896	7963739	+	uncharacterized protein LOC124205352	description "evolutionarily conserved signaling intermediate in Toll pathway, mitochondrial"
LOC124192101	YES	0	3.41341	3.80217	1.67829	0	0.898204	5.17679	0	1.18864	0.0048	0.0194	0.2505	0.0176	0.017	0.1219	0.1393	0.0084	1.8055	0.2225	chr.4	5129226	5131634	-	uncharacterized protein LOC124192101 isoform X3	ontology_term "integral component of plasma membrane,protein maturation,protein localization to plasma membrane"	ontology_term "nucleus"
LOC124189761	YES	9.62047	53.6286	16.3612	13.1802	11.2278	25.1155	17.5069	53.4183	61.8674	0.0008	0.0249	0.0337	0.0103	0.0238	0.1817	0.1394	0.0102	0.2422	0.0655	chr.3	12464841	12466567	-	EP300-interacting inhibitor of differentiation 3-like	ontology_term "integral component of membrane,protein binding"	ontology_id "GO:0030170,GO:0005739,GO:0006575,GO:0009058,GO:0016212,GO:0047804,GO:0070548,GO:0097053"
LOC124197529	YES	47.9443	0	75.0257	3.11475	3.26643	7.97638	23.3726	3.47599	3.54427	0.0022	0.0179	0.1441	0.0436	0.0121	0.0932	0.1394	0.0202	0.9588	0.2066	chr.7	11680604	11684065	+	4-galactosyl-N-acetylglucosaminide 3-alpha-L-fucosyltransferase 9-like	ontology_term "plasma membrane,integral component of membrane,axon,dendrite,neuronal cell body,sensory perception of taste"	ontology_id "GO:0016021,GO:0043231,GO:0008194"
LOC124191357	YES	0	1.77034	0	1.28758	580.751	0	6.58078	0	6.04541	0.0045	0.0291	0.1536	0.0164	0.0119	0.0854	0.1394	0.0125	1.1019	0.1534	chr.3	1886476	1887859	+	trypsin-1-like	ontology_term "integrin-mediated signaling pathway,proteolysis,extracellular matrix organization,extracellular matrix,metalloendopeptidase activity"
LOC124188310	YES	0	3.57585	0	1.31525	0	0	2.57706	0	0	0.0037	0.0162	0.2273	0.0082	0.0242	0.1738	0.1394	0.0045	1.6297	0.0789	chr.1	3877979	3880157	-	uncharacterized protein LOC124188310	description "protein fem-1 homolog C-like isoform X1"	ontology_id "GO:0000977,GO:0000981,GO:0046983,GO:0006357,GO:0032502"
LOC124198912	YES	15.0493	51.1513	27.4913	13.3192	16.2279	18.0581	20.9516	22.6634	21.3262	0.0017	0.0028	0.7134	0.1072	0.0181	0.1299	0.1394	0.0043	5.1414	0.9606	chr.1	24673	27584	+	NADPH:adrenodoxin oxidoreductase, mitochondrial-like isoform X1	ontology_term "cyclin-dependent protein serine/threonine kinase activator activity,positive regulation of cyclin-dependent protein serine/threonine kinase activity,kinase activity,protein kinase 5 complex"	ontology_id "GO:0008083,GO:0045087,GO:0008592,GO:0005121,GO:0021556,GO:0005576"
LOC124194331	YES	7.39055	31.7845	10.3399	6.72564	10.8885	11.2344	13.7233	54.0792	51.3649	0.0005	0.0098	0.0657	0.0317	0.0198	0.1426	0.1395	0.0053	0.4609	0.2137	chr.1	4152979	4158758	-	cohesin subunit SA-1-like		ontology_id "GO:0005640,GO:0005737,GO:0016021,GO:0034993,GO:0051015,GO:0007097"
LOC124202877	YES	5.65553	7.13708	9.36531	2.8756	0	5.1158	20.5062	0	0.792451	0.0021	0.0223	0.095	0.0076	0.0178	0.1282	0.1395	0.0075	0.6743	0.0851	chr.9	7618798	7642142	+	leucine-rich repeat-containing G-protein coupled receptor 5-like isoform X1		ontology_id "GO:0005615,GO:0004197,GO:0051603,GO:0005764"
LOC124197909	YES	2.15774	102.782	1.94428	11.0374	3.20739	3.2878	10.5973	2.1727	3.9197	0.0013	0.0136	0.1	0.0164	0.0136	0.0972	0.1395	0.0107	0.7399	0.1101	chr.7	8851677	8855012	-	uncharacterized protein LOC124197909	ontology_term "extracellular region,chitin binding"	ontology_id "GO:1990573,GO:0055064,GO:0055075,GO:1902476,GO:0055078,GO:0008511,GO:0016021,GO:0035725,GO:0006884"
LOC124193405	YES	6.79515	25.0574	9.26559	7.90957	8.35616	9.16575	12.3575	15.3572	16.529	0.0016	0.0126	0.1255	0.011	0.0118	0.0851	0.1395	0.0107	0.9048	0.1199	chr.5	6376224	6382314	-	uncharacterized protein LOC124193405	description "uncharacterized protein LOC116929534 isoform X2"	ontology_id "GO:0004867,GO:0005615,GO:0016021,GO:0010951"
LOC124204314	YES	0	0	0	0	0	0	1.14841	0	3.7148	0.0027	0.0213	0.1286	0.0282	0.0149	0.1178	0.1395	0.0274	1.2627	0.3597	chr.10	11436776	11437918	+	adhesive plaque matrix protein-like	ontology_term "nucleoside:sodium symporter activity,integral component of plasma membrane,nucleoside transmembrane transport"
LOC124208082	YES	0	1.84444	0	1.28671	56.3785	1.20461	43.4277	7.4966	11.64	0.004	0.0296	0.1352	0.0126	0.0189	0.135	0.1395	0.0075	0.9694	0.1908	chr.11	2879813	2885681	+	glutamate receptor ionotropic, delta-2-like	ontology_term "zinc ion binding,extracellular space,protein binding,proteolysis,extracellular matrix organization,collagen catabolic process,extracellular matrix,metalloendopeptidase activity"
LOC124200161	YES	14.4795	43.4892	17.9536	19.2914	10.4454	30.0089	49.0895	4.37619	7.77999	0.0037	0.0102	0.388	0.0748	0.0144	0.1028	0.1395	0.0146	2.8345	0.5401	chr.8	10319813	10324364	+	uncharacterized protein LOC124200161 isoform X2	description "reverse transcriptase family protein"	ontology_id "GO:0005634,GO:0043161,GO:0031625,GO:0005737,GO:0030162"
LOC124206777	YES	10.5292	0	0	0	0	0	5.88333	0	0	0.0027	0.0062	0.4442	0.0384	0.0218	0.1564	0.1395	0.0106	3.1843	0.3661	chr.2	12012303	12013928	+	fatty acid hydroxylase domain-containing protein 2-like	ontology_term "heterochromatin,cytosol,nuclear body,PRC1 complex,RNA polymerase II cis-regulatory region sequence-specific DNA binding,zinc ion binding,RING-like zinc finger domain binding,ubiquitin-protein transferase activator activity,promoter-specific chromatin binding,negative regulation of transcription by RNA polymerase II,in utero embryonic development,DNA methylation,humoral immune response,brain development,histone acetylation,rostrocaudal neural tube patterning,positive regulation of B cell proliferation,positive regulation of immature T cell proliferation in thymus,histone H2A-K119 monoubiquitination,negative regulation of gene expression, epigenetic,somatic stem cell division,embryonic skeletal system morphogenesis,positive regulation of ubiquitin-protein transferase activity,hematopoietic stem cell homeostasis,cellular response to organic substance,regulation of adaxial/abaxial pattern formation,negative regulation of apoptotic signaling pathway"	ontology_id "GO:0007049"
LOC124200507	YES	359.091	4.69692	678.402	39.4345	27.1388	112.205	144.856	0	5.02304	0.0008	0.0098	0.0791	0.0146	0.0211	0.1515	0.1396	0.0091	0.5664	0.1112	chr.8	7931835	7935802	+	clotting factor G beta subunit-like	ontology_term "metal ion binding"	ontology_id "GO:0005576,GO:0008083,GO:0007165"
LOC124196823	YES	0	0	0	0	63.5158	0	2.75999	0	2.18786	0.0044	0.0472	0.0929	0.0058	0.0238	0.1705	0.1396	0.0106	0.665	0.0652	chr.7	337383	339128	+	brachyurin-like	ontology_term "actin filament binding,cell motility,actin filament severing,cytoplasm,actin cytoskeleton,integral component of membrane,actin filament fragmentation"	ontology_id "GO:0016021,GO:0008237,GO:0022857,GO:0055085"
LOC124192957	YES	2.27741	15.9474	0.714308	5.10558	0.938444	4.27883	10.7793	2.95365	5.82129	0.0041	0.0338	0.1191	0.0201	0.0231	0.1654	0.1396	0.008	0.8337	0.1741	chr.4	360146	369070	-	protein CBFA2T3-like isoform X1		ontology_id "GO:0110165,GO:0009987"
LOC124201091	YES	40.8512	39.6496	19.0008	16.6468	102.316	123.023	47.6983	56.1531	61.295	0.0055	0.0456	0.124	0.0133	0.0259	0.1854	0.1396	0.006	0.8824	0.1506	chr.8	13908799	13910342	-	putative defense protein Hdd11-like	ontology_term "cytoplasm,SCF ubiquitin ligase complex,protein binding,SCF-dependent proteasomal ubiquitin-dependent protein catabolic process"	ontology_id "GO:0005634,GO:0016021"
LOC124202195	YES	2.89131	27.5765	9.89246	4.93987	10.2326	19.7556	8.16253	178.917	204.529	0.0016	0.0078	0.1995	0.033	0.0139	0.0994	0.1396	0.0129	1.396	0.492	chr.2	2104294	2105389	+	meiotic nuclear division protein 1 homolog	ontology_term "autophagosome assembly,ATP binding,piecemeal microautophagy of the nucleus,late nucleophagy,phagophore assembly site membrane,axon extension,reticulophagy,response to starvation,protein serine/threonine kinase activity,peptidyl-serine phosphorylation,autophagy of mitochondrion,protein serine kinase activity"	ontology_id "GO:0000938,GO:0005829,GO:0019905,GO:0006896,GO:0015031,GO:0042147"
LOC124205889	YES	15.1157	29.0345	9.65322	9.4903	12.0609	31.0528	17.9442	25.6498	27.81	0.0033	0.0132	0.2685	0.0297	0.0167	0.1195	0.1396	0.0065	1.9203	0.3031	chr.10	12149158	12150213	-	mitochondrial transcription rescue factor 1-like	ontology_term "nucleosome,nucleus,DNA binding,protein domain specific binding,protein heterodimerization activity,DNA replication-dependent chromatin assembly,DNA-templated transcription, initiation"	ontology_id "GO:0005634,GO:0005737,GO:0031072"
LOC124210586	YES	9.64015	1.4043	7.89803	4.80276	0	3.39575	12.8098	1.23926	2.25636	0.0017	0.0179	0.0952	0.0225	0.0164	0.1172	0.1397	0.0178	0.6757	0.2057	chr.2	5178717	5198847	+	mucin-2-like isoform X1	ontology_term "ubiquitin binding,ubiquitin-dependent protein catabolic process via the multivesicular body sorting pathway,ESCRT I complex,integral component of membrane,cell adhesion,tissue regeneration"
LOC124190625	YES	5.43693	17.4556	6.44691	6.75568	4.88436	7.36171	8.39969	8.30723	9.16966	0.0011	0.0101	0.104	0.0054	0.0169	0.121	0.1398	0.0068	0.7436	0.0531	chr.1	5841902	5847032	+	polycomb protein Asx-like		ontology_id "GO:0005643,GO:0016021"
LOC124201749	YES	15.7043	38.3527	12.7653	5.82403	7.59119	13.063	16.3515	17.902	16.6292	0.0023	0.016	0.1414	0.0165	0.0161	0.1152	0.1398	0.0064	1.0116	0.1634	chr.2	1930468	1934394	+	lysosomal alpha-glucosidase-like	ontology_term "zinc ion binding,peptide catabolic process,cytoplasm,proteolysis,metalloaminopeptidase activity,peptide binding"
LOC124207679	YES	9.35567	26.8428	15.8532	14.0753	16.4403	14.1521	19.2584	9.73381	11.0708	0.0026	0.011	0.2408	0.0572	0.0161	0.1156	0.1398	0.0101	1.7081	0.3327	chr.11	4483369	4484535	+	phosphoserine phosphatase-like		ontology_id "GO:0016021"
LOC124209945	YES	0	0	0	0	0	0	0	0	0	0.008374	0.016558	0.927916	0.144912	0.019962	0.14277	0.139816	0.008311	1.6473	0.3018	chr.12	7256468	7258146	-	uncharacterized protein LOC124209945
LOC124198705	YES	7.36429	17.1929	2.12487	6.18199	2.5065	7.19331	3.3628	0	0	0.0011	0.0182	0.0665	0.0213	0.0143	0.1084	0.1399	0.0091	0.4423	0.108	chr.7	10267947	10270453	-	bone morphogenetic protein 2-like	ontology_term "integral component of membrane,catalytic activity"
LOC124210589	YES	21.981	38.8779	23.3434	20.9526	24.9244	56.8032	23.4122	45.3362	50.2787	0.0012	0.0152	0.0836	0.0238	0.0202	0.1447	0.1399	0.0061	0.5944	0.3042	chr.2	5172035	5172835	+	28S ribosomal protein S34, mitochondrial-like	ontology_term "anaphase-promoting complex,cytoplasm,protein binding,protein ubiquitination,anaphase-promoting complex-dependent catabolic process,positive regulation of mitotic metaphase/anaphase transition,cell division"	ontology_id "GO:0005515"
LOC124198735	YES	2.13821	8.32646	0	10.2419	1245.97	1.65402	4.40999	0	9.28233	0.0026	0.0274	0.0953	0.019	0.0262	0.1881	0.1399	0.0124	0.6828	0.1593	chr.1	4853356	4854780	-	protein obstructor-E-like
LOC124205908	YES	42.6912	2.39751	105.113	9.43392	2.78685	24.1024	23.1211	0	2.33482	0.0014	0.0194	0.0753	0.0123	0.0146	0.1046	0.14	0.0079	0.5432	0.1445	chr.10	12271248	12283972	+	myb-like protein AA	ontology_term "proton-transporting two-sector ATPase complex, catalytic domain,P-type proton-exporting transporter activity,proton-transporting ATPase activity, rotational mechanism,proton transmembrane transport"	ontology_id "GO:0000786,GO:0005634,GO:0003677,GO:0046982"
LOC124198776	YES	0	0	0	0	0	0.791442	3.18391	0	0	0.0064	0.0468	0.1359	0.0099	0.0299	0.2135	0.14	0.0091	0.9702	0.0945	chr.7	11406289	11407724	+	WSC domain-containing protein 1-like	ontology_term "extracellular region,hemoglobin complex,oxygen carrier activity,oxygen binding,heme binding,oxygen transport"	ontology_id "GO:0005887"
LOC124188270	YES	0	2.991	3.8874	1.54927	2.67398	3.68675	4.04039	50.2889	43.0977	0.0015	0.0079	0.1844	0.0177	0.0156	0.1116	0.14	0.0035	1.3176	0.162	chr.2	5344327	5349868	+	Fanconi anemia group I protein-like	ontology_term "carbohydrate metabolic process,N-acetyl-beta-D-galactosaminidase activity,beta-N-acetylhexosaminidase activity"	ontology_id "GO:0005789,GO:0050252,GO:0042572,GO:0019432,GO:0016021,GO:0004144"
LOC124202221	YES	0	0	1.27545	0	22.8038	57.6373	0	0	0	0.0041	0.0211	0.1948	0.0329	0.0304	0.2174	0.14	0.0039	1.6115	0.1323	chr.9	1444204	1445281	+	globin D, coelomic-like	ontology_term "extracellular space,cysteine-type endopeptidase activity,proteolysis involved in cellular protein catabolic process,lysosome"	ontology_id "GO:0001891,GO:0005634,GO:0030027,GO:0030864,GO:0032009,GO:0032010,GO:0044291,GO:0060187,GO:0061836,GO:0003700,GO:0043565,GO:0001778,GO:0006355,GO:0006909,GO:0051591"
LOC124190237	YES	435.608	1406.99	382.433	663.056	380.159	749.913	431.535	412.518	397.806	0.0008	0.0036	0.2051	0.0699	0.0077	0.0407	0.14	0.0157	9.3332	6.639	chr.3	12250869	12255121	+	14-3-3 protein zeta isoform X2	ontology_term "GTPase activity,GTP binding,proteasome assembly"
LOC124191328	YES	74.279	116.919	24.1692	29.9487	122.636	79.7066	50.0151	46.2485	41.1102	0.0014	0.0059	0.2539	0.0193	0.0102	0.0727	0.14	0.007	1.8038	0.2058	chr.3	6003408	6007691	-	uncharacterized protein LOC124191328		ontology_id "GO:0005634,GO:0005739,GO:0005829,GO:0004550,GO:0004798,GO:0005524,GO:0009041,GO:0006165,GO:0006227,GO:0006233,GO:0006235,GO:0046940"
LOC124201946	YES	27.2362	68.0877	28.7101	14.9166	60.242	26.989	33.6955	45.0893	50.8237	0.0009	0.0111	0.0709	0.0218	0.0267	0.1947	0.1401	0.0093	0.4484	0.1371	chr.9	258304	259962	-	E3 ubiquitin-protein ligase MARCHF5-like	ontology_term "carboxylic ester hydrolase activity"
LOC124194604	YES	5.81509	7.13324	6.03325	4.00926	24.5012	7.76158	9.13324	19.5416	15.4854	0.0012	0.0158	0.0776	0.02	0.0198	0.1411	0.1401	0.0116	0.5487	0.1381	chr.5	10649419	10653006	-	uncharacterized protein LOC124194604	ontology_term "mitochondrial cytochrome c oxidase assembly,oxidoreductase activity,mitochondrial respiratory chain complex IV"	ontology_id "GO:0005524,GO:0070588,GO:0016021,GO:0005388,GO:0033017,GO:0006874"
LOC124189970	YES	7.3804	25.6083	18.0312	6.6201	8.7721	10.4629	14.8786	18.9367	20.4476	0.0026	0.0191	0.1361	0.0149	0.0134	0.0953	0.1401	0.0063	0.9698	0.1016	chr.3	11271122	11275784	-	coiled-coil domain-containing protein 174-like isoform X1	ontology_term "U7 snRNP,U7 snRNA binding,mRNA 3'-end processing by stem-loop binding and cleavage"	ontology_id "GO:0016021,GO:0015171,GO:0003333"
LOC124196513	YES	17.2452	80.5907	22.2952	20.8289	21.9154	19.3156	32.1344	26.4344	25.8044	0.0014	0.0069	0.2057	0.033	0.0135	0.1006	0.1401	0.0077	1.6735	0.2954	chr.6	6848013	6852382	+	CLK4-associating serine/arginine rich protein-like isoform X1	ontology_term "cell surface,synapse,anchored component of plasma membrane,collagen-containing extracellular matrix,protein kinase activity,ATP binding,protein phosphorylation,regulation of signal transduction,cell migration,regulation of protein localization to membrane"	ontology_id "GO:0000139,GO:0005634,GO:0016021,GO:0004197,GO:0005112,GO:0016757,GO:0030246,GO:0006486,GO:0006508,GO:0007059,GO:0008593"
LOC124191067	YES	6.11184	23.3511	21.4662	5.51769	17.1561	35.132	19.4458	144.506	122.421	0.0015	0.0055	0.2841	0.0472	0.0196	0.1396	0.1401	0.0094	2.019	0.4742	chr.3	10151944	10154597	+	protein DEK-like isoform X1	ontology_term "oligosaccharyltransferase complex,integral component of membrane,transferase activity,protein N-linked glycosylation"	ontology_id "GO:0005667,GO:0005634,GO:0000978,GO:0048568,GO:0035329,GO:0000981,GO:0006357"
LOC124197294	YES	0	0	0	0	0	0	0	0	0	0.0046835	0.026953	0.173777	0.0188049	0.0241395	0.174066	0.140131	0.00833017	1.2328	0.1795	chr.7	2010037	2012889	-	lipase member K-like	ontology_term "hydrolase activity, acting on ester bonds,lipid catabolic process"	ontology_id "GO:0016788,GO:0016042"
LOC124200073	YES	0	0	0	0	0	0	0	0	0	0.005451	0.011437	0.476611	0.025404	0.02712	0.193454	0.140188	0.007522	3.3998	0.2571	chr.8	10005378	10009551	+	solute carrier family 2, facilitated glucose transporter member 8-like isoform X4	ontology_term "integral component of membrane,carbohydrate transmembrane transport,sugar transmembrane transporter activity"	ontology_id "GO:0016021,GO:0034219,GO:0051119"
LOC124209721	YES	19.8251	34.7175	29.9223	25.2893	39.7939	32.7862	28.7065	59.1958	59.7226	0.0013	0.0111	0.1027	0.0295	0.014	0.1041	0.1402	0.0053	0.7376	0.1736	chr.2	1527237	1528786	-	metaxin-1-like isoform X2	ontology_term "nucleotidyltransferase activity,biosynthetic process"
LOC124191122	YES	0	7.11211	2.59081	1.40706	1.31526	6.11802	0	11.985	14.2622	0.0016	0.0121	0.119	0.0122	0.015	0.1131	0.1402	0.0046	0.8453	0.1198	chr.3	12822224	12825734	+	uncharacterized protein LOC124191122 isoform X1	ontology_term "mitochondrion,nucleotide binding,metal ion binding,NADHX epimerase activity,NADPHX epimerase activity"
LOC124198439	YES	0	4.33124	0	0	0	0	0	0	0	0.006	0.045	0.1329	0.0178	0.0314	0.2237	0.1402	0.0127	0.9587	0.1701	chr.7	11917248	11918666	+	WSC domain-containing protein 1-like	ontology_term "mitochondrial proton-transporting ATP synthase complex assembly,mitochondrion"
LOC124193517	YES	0	0	0	0	2.32857	5.42948	7.44242	0.852861	10.2627	0.0038	0.027	0.1439	0.0169	0.0145	0.1203	0.1402	0.0165	1.5136	0.2506	chr.5	621264	623346	+	delta-aminolevulinic acid dehydratase-like	ontology_term "centrosome,centriole,positive regulation of centriole elongation"
LOC124194768	YES	6.84366	0	0	0	1.10121	1.84749	4.91648	10.8879	19.2241	0.0034	0.0176	0.1943	0.048	0.0311	0.2219	0.1402	0.0101	1.3884	0.375	chr.5	11396106	11398913	+	skin secretory protein xP2-like isoform X2	ontology_term "integral component of membrane,G protein-coupled receptor signaling pathway,response to pheromone"	ontology_id "GO:0005524,GO:0032508,GO:0036297,GO:0045003,GO:0009378,GO:0043138,GO:0000400,GO:0071932,GO:0016787"
LOC124197927	YES	0	1.53986	0	0	0	0	0	6.89012	5.64888	0.0043	0.0209	0.2065	0.0385	0.02	0.1416	0.1402	0.009	1.5033	0.3089	chr.7	8906593	8910114	-	TELO2-interacting protein 1 homolog	ontology_term "ATP binding,MAPK cascade,MAP kinase kinase activity,protein serine/threonine kinase activity,protein phosphorylation"
LOC124191351	YES	12.1093	9.78939	11.5966	3.48861	0	3.61554	9.75609	4.16103	4.26582	0.0027	0.0274	0.0993	0.0056	0.0267	0.1901	0.1403	0.0061	0.7078	0.0507	chr.1	6204493	6207333	+	trifunctional nucleotide phosphoesterase protein YfkN-like	ontology_term "response to zinc ion,regulation of sequestering of zinc ion,zinc ion transmembrane transporter activity,integral component of membrane,zinc ion transmembrane transport,transferase activity,plasma membrane"	ontology_id "GO:0003727,GO:0003729,GO:0030895,GO:0016556"
LOC124198343	YES	0	0	0	0	0	0	0	0	0	0.006021	0.028076	0.214454	0.01052	0.027938	0.199069	0.140343	0.002656	1.5281	0.0803	chr.7	11882178	11885084	-	uncharacterized protein LOC124198343	ontology_term "plasma membrane,integral component of membrane,axon,dendrite,neurol cell body,sensory perception of taste"	ontology_id "GO:0005886,GO:0016021,GO:0030424,GO:0030425,GO:0043025,GO:0050909"
LOC124200190	YES	2.05685	2.29182	319.596	40.8513	0	6.84311	2.77103	0	1.38079	0.0007	0.0152	0.0532	0.0232	0.0191	0.1361	0.1404	0.0168	0.3566	0.1428	chr.1	6650502	6651594	-	uncharacterized protein LOC124200190	ontology_term "peptidyl-tyrosine phosphorylation,ATP binding,non-membrane spanning protein tyrosine kinase activity,transmembrane receptor protein tyrosine kinase activity"
LOC124201004	YES	2.89995	9.47404	5.49135	3.81793	14.5257	11.8213	7.13103	102.064	105.621	0.0012	0.0114	0.1179	0.0085	0.0242	0.1709	0.1404	0.0024	0.8271	0.066	chr.8	13614332	13619384	-	structural maintenance of chromosomes protein 6-like		ontology_id "GO:0016021,GO:0030695,GO:0065007"
LOC124203808	YES	10.8232	31.442	19.8599	16.6316	12.3358	13.9832	15.1502	28.6027	24.6736	0.0038	0.0201	0.1897	0.011	0.0154	0.1102	0.1404	0.0056	1.3779	0.2027	chr.10	14199640	14201605	+	zinc finger protein 391-like	description "Copia protein"
LOC124190067	YES	49.1928	67.7058	27.6817	20.5846	80.2547	34.2177	65.1416	69.5427	69.2005	0.0016	0.007	0.3289	0.1143	0.0117	0.0892	0.1404	0.0091	1.7654	0.5132	chr.1	5579869	5587200	-	protein FAM102A-like isoform X2	ontology_term "nucleus,neuron differentiation,metal ion binding,RNA polymerase II transcription regulatory region sequence-specific DNA binding,DNA-binding transcription factor activity, RNA polymerase II-specific,regulation of transcription by RNA polymerase II"	ontology_id "GO:0051015,GO:0005524,GO:0016459,GO:0030050,GO:0005737,GO:0007015,GO:0031982,GO:0003774"
LOC124193262	YES	8.94037	22.4887	11.9452	9.22371	13.0693	12.2089	33.2163	16.12	18.0779	0.0032	0.0056	0.9468	0.1319	0.0215	0.1524	0.1404	0.0138	6.2299	1.1662	chr.4	2471554	2498159	+	protein suex-1-like isoform X1	ontology_term "carbohydrate metabolic process,N-acetyl-beta-D-galactosaminidase activity,beta-N-acetylhexosaminidase activity"
LOC124192713	YES	0	0	0	0	0	0	0	0	0	0.00167	0.006666	0.250525	0.015434	0.007646	0.054425	0.140488	0.006242	1.7832	0.1355	chr.4	5699082	5700287	+	homeobox protein MOX-2-like	ontology_term "nucleus,D binding,positive regulation of transcription by R polymerase II,D-binding transcription factor activity, R polymerase II-specific"	ontology_id "GO:0005634,GO:0003677,GO:0045944,GO:0000981"
LOC124190175	YES	85.1642	214.736	75.1503	101.93	79.8919	89.6818	76.154	201.666	210.723	0.001	0.0177	0.0554	0.0129	0.0192	0.1414	0.1405	0.0127	0.4137	0.0924	chr.3	9360015	9382317	+	bestrophin homolog 17-like isoform X3	ontology_term "endoplasmic reticulum,integral component of membrane,neuron projection,neuronal cell body,synapse,synaptic transmission, cholinergic,protein localization to cell surface"	ontology_id "GO:0008270,GO:0005615,GO:0006508,GO:0030198,GO:0030574,GO:0031012,GO:0004222"
LOC124202315	YES	9.72804	96.4458	12.421	72.8426	1.13419	3.84168	20.3494	3.75993	6.67308	0.0018	0.0237	0.0765	0.0221	0.0198	0.142	0.1405	0.0108	0.6041	0.1955	chr.9	1810874	1815795	+	protein unzipped-like	ontology_term "nucleus,ATP binding,proteolysis,integral component of membrane,metalloaminopeptidase activity,regulation of telomere maintenance"	ontology_id "GO:0032580,GO:0036065,GO:0006486,GO:0016021,GO:0046920"
LOC124195547	YES	2.3714	12.2883	4.51396	2.3987	7.2651	21.6874	5.79402	0.96044	0	0.0026	0.0204	0.1263	0.0146	0.0181	0.1289	0.1405	0.0106	0.9001	0.1601	chr.6	2878872	2882893	+	furin-like protease 1		ontology_id "GO:0005524,GO:0016740"
LOC124205350	YES	0	1.48832	1.90101	0	0	11.0609	0	6.52583	7.40316	0.0033	0.013	0.2837	0.0349	0.0154	0.1099	0.1405	0.0079	2.0143	0.2656	chr.10	11249363	11251255	-	cell division control protein 6 homolog isoform X2	description "mast/stem cell growth factor receptor Kit-like isoform X4"	ontology_id "GO:0000786,GO:0005634,GO:0003677,GO:0044877,GO:0046982,GO:0006334"
LOC124194554	YES	22.9469	37.7587	17.8569	13.9316	15.4395	19.5697	18.4247	128.826	113.209	0.0014	0.0035	0.417	0.1338	0.0267	0.191	0.1405	0.0133	2.9992	1.1422	chr.5	10404954	10408155	-	cullin-2-like		ontology_id "GO:0051213,GO:0032451,GO:0046872,GO:0070989"
LOC124200016	YES	28.9601	2.25418	25.0287	3.20792	1.06081	3.12757	15.9504	6.01306	7.42107	0.001	0.0146	0.0685	0.0255	0.0171	0.1219	0.1406	0.0076	0.6494	0.0476	chr.8	12635178	12637906	+	tetraspanin-11-like	ontology_term "integral component of membrane"
LOC124203976	YES	34.1518	302.836	15.3568	32.9882	19.9091	20.5127	60.2721	18.5481	19.1128	0.0012	0.0125	0.0963	0.0219	0.0115	0.0813	0.1406	0.0173	0.6896	0.173	chr.10	14729347	14737857	+	uncharacterized protein LOC124203976 isoform X3	ontology_term "monooxygenase activity,protein serine/threonine kinase activity,iron ion binding,protein binding,ATP binding,GTP binding,oxidoreductase activity, acting on paired donors, with incorporation or reduction of molecular oxygen,heme binding,protein serine kinase activity,protein phosphorylation"
LOC124191898	YES	12.8109	37.9438	14.4106	7.88738	33.9477	18.0055	16.2846	35.3249	33.2837	0.0012	0.0039	0.3026	0.0401	0.014	0.0993	0.1406	0.0068	2.1517	0.4651	chr.4	7755562	7758310	-	zinc finger CCCH domain-containing protein 14-like	ontology_term "integral component of plasma membrane,cell-cell junction,cell adhesion molecule binding,cell-cell adhesion"	ontology_id "GO:0005634,GO:0005524,GO:0005737,GO:0019221,GO:0004674,GO:0006468,GO:0035556,GO:0005886"
LOC124202758	YES	52.9028	96.5813	79.3012	62.1723	99.6652	118.696	76.1931	43.646	58.8313	0.0024	0.0227	0.119	0.0314	0.0098	0.0721	0.1407	0.0236	0.772	0.2821	chr.9	8984695	8985304	-	macrophage migration inhibitory factor-like	ontology_term "choline:sodium symporter activity,acetylcholine biosynthetic process,choline transport,transmembrane transport,integral component of membrane,plasma membrane"	ontology_id "GO:0016021"
LOC124188900	YES	41.5612	87.2832	64.8358	40.0253	34.5928	53.0017	59.4053	69.7259	69.0658	0.0016	0.0124	0.1292	0.0143	0.0119	0.0847	0.1407	0.0064	0.9217	0.1065	chr.2	980829	996724	+	uncharacterized protein LOC124188900	ontology_term "negative regulation of cAMP-dependent protein kinase activity,cytoplasm,protein kinase A catalytic subunit binding,cAMP binding,kinase activity,cAMP-dependent protein kinase complex,cAMP-dependent protein kinase inhibitor activity"	ontology_id "GO:0005764,GO:0005768,GO:0005795,GO:0005829,GO:0032154,GO:0045177,GO:0098793,GO:0003924,GO:0005525,GO:0001745,GO:0002786,GO:0006886,GO:0007112,GO:0007269,GO:0010883,GO:0032011,GO:0043001,GO:0045807,GO:0048488,GO:0061484,GO:1904801,GO:1990386"
LOC124191947	YES	17.2772	44.9081	11.8873	12.825	8.87132	22.1733	17.8288	23.1846	24.3378	0.0019	0.012	0.1715	0.0361	0.0159	0.1131	0.1407	0.0071	1.2013	0.3878	chr.4	3550395	3552589	+	xaa-Pro aminopeptidase 3-like	ontology_term "phosphatidylinositol phospholipase C activity,protein binding,calcium ion binding,lipid catabolic process,integral component of membrane,intracellular signal transduction"	ontology_id "GO:0000502,GO:0005737,GO:0003743,GO:0030234,GO:0006413,GO:0050790"
LOC124188312	YES	6.89591	17.2617	6.27348	5.73904	48.5443	21.0611	11.5609	17.4726	15.8123	0.0045	0.0248	0.1821	0.0078	0.021	0.1495	0.1407	0.0046	1.2938	0.0697	chr.2	4228613	4232793	+	von Willebrand factor A domain-containing protein 5A-like		ontology_id "GO:0005634,GO:0031966"
LOC124200985	YES	3.71339	16.3513	4.80827	4.25529	2.85596	4.60236	8.73958	8.73284	8.75434	0.0012	0.0063	0.1898	0.0245	0.0148	0.1049	0.1407	0.0058	1.3508	0.2224	chr.2	6394530	6401683	+	histone-lysine N-methyltransferase ASH1L-like		ontology_id "GO:0005634,GO:0000978,GO:0001228,GO:0008270,GO:0045944"
LOC124194992	YES	27.4435	52.0868	21.5127	16.699	16.628	56.5771	24.4674	67.5561	58.7753	0.0009	0.0043	0.1982	0.05	0.0073	0.0512	0.1407	0.0184	1.5265	0.5135	chr.5	4977248	4980894	+	NEDD8-activating enzyme E1 catalytic subunit-like	ontology_term "protein binding"	ontology_term "membrane"
LOC124194959	YES	4.71238	4.19059	7.14276	1.60775	2.95361	4.30945	5.72314	3.52278	3.55996	0.0012	0.0208	0.056	0.0099	0.0218	0.1546	0.1408	0.008	0.3996	0.1051	chr.5	2393181	2396342	+	ATP-binding cassette sub-family G member 1-like	ontology_term "nucleus,protein domain specific binding,RNA polymerase II cis-regulatory region sequence-specific DNA binding,cell differentiation,anatomical structure morphogenesis,transcription factor binding,DNA-binding transcription factor activity, RNA polymerase II-specific,regulation of transcription by RNA polymerase II"
LOC124197714	YES	4434.13	27.2531	1275.13	352.67	116.108	190.857	1872.24	5.20217	22.2992	0.0014	0.0183	0.0769	0.0186	0.0098	0.0702	0.1408	0.0195	0.5953	0.2567	chr.7	11238622	11242296	+	heme-binding protein 2-like
LOC124195381	YES	42.6749	68.3962	40.1648	21.8391	32.6636	64.6176	42.5309	54.8315	68.1171	0.002	0.0182	0.1096	0.0244	0.0195	0.1389	0.1408	0.0093	0.7647	0.2679	chr.6	1560981	1562351	-	39S ribosomal protein L16, mitochondrial-like	ontology_term "pyridoxal phosphate binding,endoplasmic reticulum,carboxylic acid metabolic process,sphingolipid catabolic process,sphinganine-1-phosphate aldolase activity"	ontology_id "GO:0016021"
LOC124196078	YES	0	0	0	0	72.5669	2.91146	3.44376	1.22655	2.54433	0.0025	0.0213	0.117	0.021	0.0181	0.1281	0.1408	0.0103	0.8406	0.1678	chr.6	5231805	5244762	+	box A-binding factor-like isoform X1	ontology_term "exosome (RNase complex),nucleolus,cytoplasm,DNA binding,RNA binding,maturation of 5.8S rRNA,regulation of gene expression"	ontology_id "GO:0005634,GO:0005737,GO:0008270,GO:0016740,GO:0017136,GO:0070403,GO:0016575,GO:0031324,GO:0045595,GO:0048522,GO:0051171,GO:0051716,GO:0060255,GO:0080090"
LOC124199950	YES	27.7909	437.621	12.7813	77.869	29.3462	41.8693	82.1675	1.40534	5.32806	0.0019	0.0161	0.1331	0.0339	0.0094	0.0581	0.1408	0.0176	0.6874	0.2061	chr.8	12100006	12106183	+	microtubule-associated protein 4-like isoform X1	ontology_term "integral component of membrane"	ontology_id "GO:0006814,GO:0055085,GO:0016021,GO:0015293"
LOC124204939	YES	19.1363	20.5675	38.7246	6.22209	59.0681	11.6492	35.3791	22.2965	17.2994	0.0022	0.0014	1.6404	0.1314	0.0115	0.0813	0.1408	0.0099	11.6482	1.2425	chr.10	4772972	4775227	-	N-acetyl-D-glucosamine kinase-like	ontology_term "male meiosis cytokinesis,spermatogenesis"	ontology_id "GO:0106050,GO:0046872,GO:0030488"
LOC124200283	YES	0	0	0	0	8.51298	5.42159	0	0	0	0.0022	0.021	0.1022	0.0284	0.0218	0.1544	0.1409	0.0159	0.734	0.2459	chr.8	10881838	10883423	+	periostin-like	ontology_term "nucleus,RNA polymerase II cis-regulatory region sequence-specific DNA binding,DNA-binding transcription factor activity, RNA polymerase II-specific,regulation of transcription by RNA polymerase II"
LOC124198883	YES	0	0	0	0	1637.27	1.43935	2.11903	0	2.8152	0.0029	0.0246	0.1168	0.0038	0.021	0.1492	0.1409	0.007	0.8289	0.0494	chr.1	4858606	4860266	-	chitin-binding domain protein cbd-1-like isoform X2	ontology_term "cellular anatomical entity,mRNA guanylyltransferase activity,ATP binding,hydrolase activity,7-methylguanosine mRNA capping"	ontology_id "GO:0005737,GO:0008146,GO:0051923"
LOC124208099	YES	9.09784	0	0	0	0	0	7.72619	0	0	0.0022	0.0177	0.1229	0.0256	0.016	0.1139	0.1409	0.0178	0.8949	0.2479	chr.2	2236619	2239358	-	RNA polymerase II degradation factor 1-like	description "28S ribosomal protein S27, mitochondrial"	ontology_id "GO:0016021,GO:0004930,GO:0007186"
LOC124200172	YES	1.63828	6.52915	8.21064	0	6.72846	6.75902	4.13757	102.316	107.923	0.0034	0.0086	0.466	0.0775	0.0213	0.1512	0.1409	0.0035	1.5869	0.2738	chr.8	10400325	10403692	+	uncharacterized protein LOC124200172		ontology_id "GO:0005634,GO:0005524,GO:0032300,GO:0032135,GO:0006298"
LOC124197975	YES	0	0	0	0	0	0	0	0	0	0.004202	0.0172	0.244302	0.008855	0.023213	0.164645	0.140991	0.004752	1.7327	0.0858	chr.7	9001353	9003524	-	uncharacterized protein LOC124197975	ontology_term "extracellular region,hemoglobin complex,oxygen carrier activity,oxygen binding,heme binding,oxygen transport"	ontology_id "GO:0005576,GO:0005833,GO:0005344,GO:0019825,GO:0020037,GO:0015671"
LOC124200971	YES	5.4184	0	0	0	15.9105	0	13.769	0	0	0.0014	0.0215	0.0634	0.0024	0.0187	0.1323	0.141	0.0034	0.45	0.0198	chr.8	13466938	13471529	+	peroxidase-like isoform X1	ontology_term "trimethyllysine dioxygenase activity,iron ion binding,mitochondrion,carnitine biosynthetic process"	ontology_id "GO:0032040,GO:0034388,GO:0005515"
LOC124197225	YES	0	0	0	0	0	0	1.73437	0	0	0.0054	0.0387	0.1391	0.0156	0.0278	0.1947	0.1411	0.0198	1.0059	0.1996	chr.7	1712596	1714210	+	acetylgalactosaminyl-O-glycosyl-glycoprotein beta-1,3-N-acetylglucosaminyltransferase-like	ontology_term "mitochondrial respiratory chain complex I,mitochondrial electron transport, NADH to ubiquinone"	ontology_id "GO:0018108,GO:0005887,GO:0005524,GO:0014068,GO:0004714,GO:0007169,GO:0043235,GO:0010976,GO:0033674,GO:0043410,GO:0045202,GO:0017147"
LOC124205042	YES	1.9048	13.4647	1.04452	3.87277	1.37847	1.39994	3.08116	1.27849	1.98825	0.0045	0.0266	0.1674	0.014	0.0243	0.172	0.1411	0.0165	1.1864	0.1707	chr.10	16054900	16057111	-	uncharacterized protein LOC124205042	ontology_term "nuclear inner membrane,integral component of membrane"	ontology_id "GO:0005515"
LOC124191443	YES	13.753	40.1907	18.3829	12.2496	10.7527	14.4902	18.8333	25.7096	26.6255	0.0019	0.0077	0.2689	0.0491	0.0125	0.0878	0.1411	0.0058	1.9045	0.3579	chr.3	10592171	10596592	-	uncharacterized protein LOC124191443 isoform X2	description "Peroxinectin-like protein"
LOC124201862	YES	1.9228	11.4042	3.20917	4.01882	3.65357	5.73188	4.0733	16.6972	15.369	0.0017	0.0056	0.3121	0.0316	0.0171	0.1211	0.1411	0.0062	2.2129	0.6857	chr.9	4434292	4439291	+	uncharacterized protein LOC124201862	ontology_term "integral component of membrane"	ontology_id "GO:0005615,GO:0016021,GO:0062023"
LOC124197154	YES	0	0	0	0	0	0	0	0	0	0.0060645	0.058635	0.101972	0.0170391	0.0301115	0.218303	0.141127	0.0156266	0.6706	0.1758	chr.7	1437301	1444325	-	uncharacterized protein LOC124197154 isoform X2
LOC124195053	YES	4.9947	28.8878	9.32633	6.92192	3.63785	5.43112	6.24672	3.4754	2.90208	0.0006	0.0074	0.0715	0.0178	0.0187	0.1337	0.1412	0.0042	0.4964	0.1936	chr.1	4434626	4435697	-	DNA-3-methyladenine glycosylase-like	ontology_term "Golgi membrane,cytosol,Ric1-Rgp1 guanyl-nucleotide exchange factor complex,retrograde transport, endosome to Golgi"
LOC124203560	YES	0	5.4911	0	0	3.74932	0	0	0	0	0.0034	0.0374	0.0908	0.0019	0.0269	0.1906	0.1412	0.0021	0.6433	0.0162	chr.10	15777994	15782105	+	vascular endothelial growth factor receptor 1-like	ontology_term "extracellular matrix,structural constituent of cuticle"	ontology_id "GO:0005515,GO:0035556"
LOC124200878	YES	222.699	0	36.827	4.15185	3.2549	13.6644	441.898	0	1.38634	0.0059	0.0522	0.1126	0.0064	0.0337	0.2386	0.1412	0.005	0.7971	0.0534	chr.8	13000025	13001028	-	putative defense protein 3	ontology_term "protein deubiquitination,thiol-dependent deubiquitinase,G protein-coupled receptor activity,G protein-coupled receptor signaling pathway,calcium ion binding,integral component of membrane,cell surface receptor signaling pathway,homophilic cell adhesion via plasma membrane adhesion molecules,plasma membrane"	ontology_id "GO:0005634,GO:0005515,GO:0006357"
LOC124207069	YES	5.02156	21.0571	11.8607	4.95518	9.35089	13.4642	12.7524	26.3977	29.5062	0.001	0.0051	0.1934	0.0378	0.0135	0.0952	0.1412	0.0162	1.369	0.31	chr.11	4892645	4897732	-	structural maintenance of chromosomes protein 4-like	ontology_term "Golgi to plasma membrane transport vesicle,guanyl-nucleotide exchange factor activity,exocytosis,regulation of catalytic activity"	ontology_id "GO:0005515"
LOC124204636	YES	0	1.74992	0	0	0	23.8527	0	0	1.30303	0.0068	0.0432	0.1589	0.0211	0.0397	0.281	0.1413	0.0085	1.1249	0.156	chr.10	905308	906976	+	trypsin-1-like isoform X1	ontology_term "nucleus,DNA replication factor C complex,DNA binding,DNA clamp loader activity,ATP binding,DNA replication,DNA repair"	ontology_id "GO:0005615,GO:0031012,GO:0050839,GO:0007155,GO:0030198"
LOC124204148	YES	106.627	2.8975	97.6364	5.89271	2.45093	16.536	77.7383	0	3.30521	0.0035	0.0216	0.1676	0.0319	0.025	0.1767	0.1413	0.0208	1.2105	0.2992	chr.10	8160250	8162226	+	uncharacterized protein LOC124204148	description "hypothetical protein DAPPUDRAFT_236095"	ontology_id "GO:0008083,GO:0045087,GO:0008592,GO:0005121,GO:0021556,GO:0005576"
LOC124196335	YES	20.3413	63.5792	24.7053	22.3127	20.936	22.9594	27.9836	35.2085	37.8167	0.0006	0.006	0.0987	0.0204	0.0078	0.0551	0.1414	0.0162	0.707	0.1781	chr.6	2575108	2578820	-	mediator of RNA polymerase II transcription subunit 26-like isoform X2	ontology_term "membrane,peroxidase activity,heme binding,response to oxidative stress,cellular oxidant detoxification"
LOC124205917	YES	21.5217	30.4853	19.5192	14.7472	27.0337	20.6087	18.9683	22.874	29.8464	0.0023	0.0152	0.1546	0.0197	0.0187	0.1342	0.1414	0.0063	1.1823	0.1415	chr.10	12286793	12288907	-	uncharacterized protein LOC124205917 isoform X2	ontology_term "DNA binding,protein binding"
LOC124204311	YES	0	1.46188	0	0	0	0	42.0445	0	7.83871	0.0031	0.0073	0.479	0.2794	0.0326	0.2306	0.1414	0.0133	3.3273	2.6063	chr.10	9542252	9545779	-	trypsin alpha-3-like	ontology_term "integral component of membrane,monooxygenase activity,iron ion binding,oxidoreductase activity, acting on paired donors, with incorporation or reduction of molecular oxygen,heme binding"	ontology_id "GO:0005415,GO:0005887,GO:1901642"
LOC124198430	YES	0	0	0	0	0	0	0	0	0	0.003641	0.025954	0.140287	0.006017	0.024813	0.175386	0.141476	0.001877	0.9916	0.0445	chr.7	11419185	11420545	-	uncharacterized protein LOC124198430	description "hypothetical protein DAPPUDRAFT_330625"	ontology_term "membrane"
LOC124206022	YES	4.17894	1.05272	0	0	0	10.4684	6.5037	0	2.96502	0.0005	0.0076	0.0542	0.0192	0.0069	0.0492	0.1415	0.0183	0.3827	0.1253	chr.2	6683504	6685793	-	juvenile hormone acid O-methyltransferase-like	ontology_term "integral component of plasma membrane,voltage-gated potassium channel activity,potassium ion transmembrane transport,regulation of membrane potential"	ontology_id "GO:0005669,GO:0003743,GO:0005515,GO:0016251,GO:0006367,GO:0006413"
LOC124194765	YES	14.0421	85.6096	11.4711	23.7318	14.7425	17.049	28.9359	20.867	17.7711	0.0009	0.0073	0.1276	0.0228	0.0137	0.0967	0.1415	0.0069	0.9039	0.1786	chr.5	11409918	11412427	+	uncharacterized protein LOC124194765	ontology_term "cytoplasm,chromatin binding,protein binding"	ontology_id "GO:0016021,GO:0022857,GO:0055085"
LOC124208214	YES	0	1.35308	9.64788	0	0	0	6.25472	1.08732	4.23766	0.0037	0.027	0.1367	0.008	0.0237	0.1677	0.1415	0.0069	0.9675	0.118	chr.11	3692802	3696086	-	endoglucanase 12-like isoform X1	ontology_term "nucleus,proteasome-mediated ubiquitin-dependent protein catabolic process,ubiquitin protein ligase binding,cytoplasm,regulation of proteolysis"	ontology_id "GO:0005634,GO:0043161,GO:0031625,GO:0005737,GO:0030162"
LOC124190915	YES	13.6591	31.5236	14.0913	9.1429	11.0301	14.2239	19.997	52.2238	58.499	0.0031	0.022	0.1551	0.0198	0.0194	0.1385	0.1415	0.0064	1.0671	0.2139	chr.3	1150092	1152029	+	RNA 3'-terminal phosphate cyclase-like	ontology_term "methyltransferase activity,histone H3-methyl-lysine-9 demethylase activity,metal ion binding,methylation,histone H3-K9 demethylation"	ontology_id "GO:0016021"
LOC124197592	YES	0	0.905044	2.56068	0	3.01136	7.9243	4.74284	119.753	139.275	0.0052	0.017	0.3074	0.042	0.0254	0.18	0.1415	0.0135	2.1749	0.3716	chr.7	8421521	8422876	+	uncharacterized protein LOC124197592 isoform X2	description "hypothetical protein DAPPUDRAFT_112093"	ontology_term "nucleus"
LOC124192977	YES	17.153	108.744	25.5418	21.1868	11.8518	37.2285	31.5567	20.7585	23.6665	0.0006	0.0015	0.9994	0.4584	0.0104	0.0734	0.1416	0.0057	7.3949	3.4468	chr.4	3957274	3959426	-	farnesyl pyrophosphate synthase 1-like isoform X2		ontology_id "GO:0005783,GO:0016020,GO:0003723,GO:0004521,GO:0016740,GO:0046872,GO:0070085,GO:0090502"
LOC124207448	YES	1.53793	0	9.99988	0	0	1.41455	2.25845	0	0	0.0012	0.003	3.2287	1.402	0.0204	0.1442	0.1416	0.0081	21.0356	9.1728	chr.1	2342426	2346164	-	sodium-coupled monocarboxylate transporter 1-like isoform X1	ontology_term "peroxisome,integral component of membrane,fatty-acyl-CoA reductase (alcohol-forming) activity,alcohol-forming fatty acyl-CoA reductase activity,lipid metabolic process,long-chain fatty-acyl-CoA metabolic process"	ontology_id "GO:0036477,GO:0050909,GO:0016021,GO:0043005"
LOC124198317	YES	0	36.7449	0	3.05513	0	0	1.55169	0	0	0.0029	0.0374	0.0774	0.0128	0.0212	0.1493	0.1417	0.013	0.5459	0.104	chr.7	11486368	11489820	+	dopamine beta-hydroxylase-like	ontology_term "signal peptidase complex,integral component of membrane,signal peptide processing,protein targeting to ER"	ontology_id "GO:0004252,GO:0006508"
LOC124203906	YES	7.50126	34.9042	8.84423	9.85824	10.5012	9.66369	11.3386	31.6985	29.3688	0.0026	0.0277	0.0927	0.0071	0.0166	0.1175	0.1417	0.0051	0.6591	0.0725	chr.10	14394750	14397264	+	LOW QUALITY PROTEIN: GPI transamidase component PIG-T-like	ontology_term "integral component of membrane,transmembrane receptor protein tyrosine kinase activity,non-membrane spanning protein tyrosine kinase activity,ubiquitin-protein transferase activity,ATP binding,ligase activity,metal ion binding,regulation of transcription, DNA-templated,organelle organization,protein ubiquitination,peptidyl-tyrosine phosphorylation"
LOC124192694	YES	4.0144	1.70255	0	2.72582	0	0	3.13654	0	0	0.002	0.016	0.1225	0.0178	0.015	0.106	0.1417	0.0073	0.8653	0.1779	chr.4	5626900	5628874	-	nuclear transcription factor Y subunit beta-like	ontology_term "FAD binding,peroxisome,iron ion binding,oxidoreductase activity,2 iron, 2 sulfur cluster binding"	ontology_id "GO:0005524,GO:0008270,GO:0005739,GO:0004818,GO:0006424,GO:0000049"
LOC124203604	YES	13.7321	29.5536	15.1957	17.2106	14.1074	18.0719	22.4995	15.0978	16.054	0.0015	0.0105	0.1388	0.0071	0.0199	0.1402	0.1417	0.0053	0.9798	0.0622	chr.10	13139556	13145404	+	F-box and WD repeat domain-containing 11-B-like isoform X1	ontology_term "L-amino acid transmembrane transporter activity,L-alpha-amino acid transmembrane transport,L-amino acid transport,integral component of membrane"
LOC124198715	YES	3.69665	7.53954	5.12781	8.61983	2.25274	18.8488	4.41147	2.77275	3.11119	0.0035	0.0246	0.1497	0.0247	0.0188	0.1305	0.1417	0.0164	1.0546	0.2108	chr.7	10304144	10341630	+	leucine-rich repeat-containing protein 15-like	ontology_term "cellular anatomical entity,hexosyltransferase activity,glycosphingolipid biosynthetic process"	ontology_id "GO:0005737,GO:0006606"
LOC124207609	YES	0	3.36218	0	0	0	0	0	0	0	0.0019	0.0112	0.2024	0.0475	0.0189	0.1385	0.1417	0.0158	1.8048	0.4547	chr.11	5532705	5541816	+	nuclear receptor subfamily 2 group E member 1-like
LOC124191944	YES	7.55397	0	0	0	0	0	4.12407	0	0	0.0055	0.0199	0.276	0.0195	0.0305	0.2151	0.1417	0.0056	1.948	0.158	chr.4	3920844	3922663	-	uncharacterized protein LOC124191944	ontology_term "integral component of membrane"	ontology_id "GO:0035277,GO:0035284,GO:0000978,GO:0042127,GO:0000981,GO:0048813,GO:0006357,GO:0005634,GO:0007419,GO:0005667,GO:0001700,GO:0007409,GO:0051726,GO:0014019"
LOC124193605	YES	0	0	0	0	736.763	0	1.50404	0	0	0.0077	0.0117	0.65	0.1469	0.0352	0.2529	0.1417	0.0106	4.6175	0.8275	chr.5	952487	953686	+	uncharacterized protein LOC124193605	description "golgin subfamily A member 1"	ontology_id "GO:0016021,GO:0005509,GO:0005515,GO:0009887,GO:0009888"
LOC124192918	YES	55.1235	39.4425	10.1854	12.0417	23.0569	54.2968	20.4087	35.05	32.3706	0.0016	0.0136	0.1222	0.0223	0.0145	0.1033	0.1418	0.0098	0.8392	0.1626	chr.1	7935166	7936992	+	protoheme IX farnesyltransferase, mitochondrial-like	ontology_term "chromatin,nucleus,cohesin complex,chromatin binding,sister chromatid cohesion"	ontology_id "GO:0005634,GO:0000978,GO:0000981,GO:0006357"
LOC124203222	YES	0	6.79265	0	2.19757	0.955973	4.69344	0	0	0.72658	0.0035	0.0237	0.1491	0.0161	0.0257	0.1812	0.1418	0.0103	1.0511	0.1367	chr.9	2044130	2046824	+	collagen alpha-1(I) chain-like isoform X1		ontology_id "GO:0031213,GO:0072487,GO:0003712,GO:0042393,GO:0046872,GO:0046972,GO:0043984,GO:0045892,GO:0045944"
LOC124201221	YES	5.47639	7.6159	0	1.88751	0	0	3.87614	2.37097	2.54407	0.0027	0.0162	0.1671	0.0159	0.0216	0.1528	0.1418	0.0082	1.1812	0.1548	chr.8	918090	941649	-	uncharacterized protein LOC124201221	ontology_term "zinc ion binding,extracellular space,metallocarboxypeptidase activity,peptide metabolic process,integral component of membrane,protein processing"	ontology_id "GO:0043291"
LOC124194575	YES	0.955416	5.49423	5.92592	0	5.28199	7.33515	3.53717	22.8112	23.1133	0.0018	0.0051	0.3678	0.0548	0.013	0.0961	0.1418	0.0111	3.3679	0.5222	chr.5	10540850	10542836	-	pollen-specific leucine-rich repeat extensin-like protein 2	ontology_term "integral component of membrane,glycoprotein-N-acetylgalactosamine 3-beta-galactosyltransferase activity,O-glycan processing, core 1"
LOC124194130	YES	4.42604	25.5514	3.7557	46.2869	3.57763	6.81937	11.1069	2.14464	3.24354	0.0025	0.021	0.1184	0.0077	0.0173	0.1237	0.1419	0.0107	0.8472	0.1404	chr.5	7679126	7683215	+	peroxidase-like	ontology_term "nucleic acid binding,DNA integration"	ontology_id "GO:0003824"
LOC124206825	YES	11.2252	22.9798	7.15715	9.2636	8.18908	16.8232	12.0184	6.33628	7.32122	0.0031	0.0248	0.1253	0.0192	0.0186	0.131	0.1419	0.0068	0.8833	0.1419	chr.2	12849567	12866147	-	rho GTPase-activating protein 21-like isoform X12	description "protein lifeguard 1-like"	ontology_id "GO:0016021"
LOC124200218	YES	3.74539	19.0692	9.30237	4.13108	8.3099	12.9341	7.18414	33.3913	29.1408	0.0021	0.01	0.2023	0.0343	0.0234	0.1671	0.142	0.0052	1.4276	0.2363	chr.8	10606764	10609474	-	WD repeat-containing protein 76-like		ontology_id "GO:0005515"
LOC124199350	YES	0	0	0	0	0	0	0	0	0	0.003818	0.0246835	0.158635	0.0174976	0.0199955	0.140929	0.142013	0.00724693	1.1149	0.3257	chr.8	4961656	4965674	+	E3 ubiquitin-protein ligase RNF213-like	ontology_term "integral component of membrane,ubiquitin-protein transferase activity,ATP binding,ATP hydrolysis activity,carbohydrate binding,protein ubiquitition"	ontology_id "GO:0016021,GO:0004842,GO:0005524,GO:0016887,GO:0030246,GO:0016567"
LOC124206290	YES	0	0	0	0	0	0	0	0	0	0.0035525	0.015214	0.228766	0.0549129	0.0323735	0.242658	0.14208	0.0348737	2.1215	0.4744	chr.10	2243041	2244212	+	alpha-crystallin A chain-like	ontology_term "metal ion binding"	ontology_id "GO:0046872"
LOC124200477	YES	0	1.32775	0	1.42538	115.489	0	3.97113	0	2.10557	0.0018	0.0206	0.0901	0.0141	0.0243	0.173	0.1421	0.008	0.6158	0.0911	chr.1	2440718	2444119	-	solute carrier organic anion transporter family member 74D-like	ontology_term "integral component of plasma membrane,excitatory postsynaptic potential,transmembrane signaling receptor activity,postsynaptic membrane,acetylcholine-gated cation-selective channel activity,ion transmembrane transport,neuron projection"	ontology_term "membrane"
LOC124196798	YES	0	0	5.17697	1.86569	0	0.831834	3.04927	8.50054	10.7216	0.0049	0.0273	0.1809	0.0094	0.0363	0.2554	0.1421	0.0076	1.2728	0.0953	chr.7	218905	222767	-	UDP-N-acetylglucosamine transporter-like isoform X1	ontology_term "carbon-sulfur lyase activity,metal ion binding"	ontology_id "GO:0000978,GO:0003700,GO:0006357"
LOC124207327	YES	43.6642	70.5373	18.1333	22.2293	19.8794	20.724	30.8721	62.1649	58.7989	0.0027	0.0144	0.1889	0.0227	0.0129	0.0909	0.1421	0.0075	1.3286	0.2193	chr.11	809245	821241	-	microtubule-associated protein 4-like isoform X2	ontology_term "glutathione peroxidase activity,response to oxidative stress,cellular oxidant detoxification"	ontology_id "GO:0005524,GO:0016021"
LOC124194871	YES	32.2097	3.42493	28.7858	3.10238	2.07623	3.60334	19.2015	0	0	0.0031	0.0152	0.208	0.0345	0.0206	0.1458	0.1421	0.0076	1.4683	0.198	chr.5	1323412	1326135	-	angiotensin-converting enzyme-like isoform X1	ontology_term "integrin complex,cell adhesion,integrin-mediated signaling pathway"
LOC124188570	YES	24.9295	56.8224	35.0692	15.3196	31.0519	22.0425	38.5332	51.6322	53.9038	0.0003	0.0111	0.0238	0.006	0.0116	0.0815	0.1422	0.0129	0.1666	0.0418	chr.2	6955889	6957662	-	zinc transporter ZIP9-like	description "selenoprotein F"
LOC124190552	YES	0	2.68817	0	3.23065	17.0699	0	3.40432	2.69433	6.1509	0.0024	0.026	0.094	0.011	0.021	0.1481	0.1422	0.0091	0.6578	0.1145	chr.3	8080947	8083956	+	T-box transcription factor TBX18-like		ontology_id "GO:0072583,GO:0035615,GO:0030122,GO:0006886"
LOC124202913	YES	19.9569	0	0	0	0	0	0	0	0	0.0074	0.0276	0.2674	0.0626	0.0238	0.1675	0.1422	0.0262	1.8809	0.5599	chr.9	3162044	3163027	-	lactosylceramide 4-alpha-galactosyltransferase-like	ontology_term "ATP hydrolysis activity,nucleus,ATP binding,site of double-strand break,chromosome organization,Smc5-Smc6 complex,double-strand break repair via homologous recombination,integral component of membrane,damaged DNA binding,single-stranded DNA binding"
LOC124190500	YES	154.134	12.1601	46.7659	9.84967	8.73769	11.0539	84.3048	0	0	0.0006	0.0179	0.0359	0.0086	0.0124	0.0887	0.1423	0.0154	0.2753	0.0559	chr.3	7847504	7851895	-	uncharacterized protein LOC124190500	ontology_term "transmembrane transport,monocarboxylic acid transport,integral component of membrane,monocarboxylic acid transmembrane transporter activity"
LOC124199814	YES	30.2553	0	0	0	0	2.83343	19.2542	1.93626	3.41201	0.0029	0.0415	0.0732	0.0091	0.0253	0.177	0.1423	0.0049	0.5039	0.0634	chr.8	11293369	11298587	-	peroxidase-like	ontology_term "hydrolase activity, hydrolyzing O-glycosyl compounds,cation binding,metabolic process"	ontology_id "GO:0006811,GO:0015276,GO:0016020"
LOC124190768	YES	0	0	0	0	0	4.42841	0	0	1.1041	0.0043	0.0238	0.1799	0.0227	0.0282	0.22	0.1423	0.0275	1.4647	0.4553	chr.3	546974	549011	+	uncharacterized protein LOC124190768	ontology_term "protein binding"	ontology_id "GO:0005615,GO:0031012,GO:0050839,GO:0007155,GO:0030198"
LOC124205840	YES	0	3.49368	1.70304	0	1.89509	1.31119	3.39963	10.4634	12.0049	0.0036	0.0196	0.1824	0.0081	0.0261	0.1834	0.1424	0.0028	1.2812	0.0623	chr.10	11953634	11956226	+	uncharacterized protein LOC124205840	ontology_term "proteasome-mediated ubiquitin-dependent protein catabolic process,ubiquitin protein ligase activity,protein binding,cytoplasm,protein polyubiquitination,positive regulation of protein catabolic process,regulation of ubiquitin-protein transferase activity"	ontology_id "GO:0005615,GO:0031012,GO:0005201,GO:0030198"
LOC124194580	YES	0.86109	688.861	0	49.7747	0	0	93.3874	0	1.86243	0.0034	0.0193	0.1874	0.0478	0.0257	0.1806	0.1424	0.0167	1.3022	0.3901	chr.5	10563980	10565360	-	uncharacterized protein LOC124194580	ontology_term "NAD+ kinase activity,NADP biosynthetic process,phosphorylation,NAD metabolic process"
LOC124191551	YES	20.1918	86.4369	30.5631	28.281	27.8323	44.7137	38.8484	27.785	29.6431	0.0005	0.0016	0.3001	0.0821	0.0151	0.1061	0.1424	0.0055	2.1092	0.664	chr.3	5268826	5272619	+	transcription initiation factor TFIID subunit 3-like	ontology_term "serine-type endopeptidase activity,proteolysis"	ontology_id "GO:0009045,GO:0046872,GO:0042732"
LOC124196740	YES	4.58958	22.4371	5.06645	4.16554	5.34224	6.80279	8.61152	4.12463	6.04825	0.0049	0.0157	0.3104	0.027	0.0227	0.1594	0.1424	0.0132	2.174	0.2869	chr.7	10879787	10882552	-	SET and MYND domain-containing protein 4-like isoform X1	ontology_term "endoplasmic reticulum membrane,integral component of membrane,monooxygenase activity,iron ion binding,oxidoreductase activity, acting on paired donors, with incorporation or reduction of molecular oxygen,heme binding,ecdysone biosynthetic process"	ontology_id "GO:0005524,GO:0016042,GO:0005739,GO:0008444,GO:0032049"
LOC124199582	YES	0	2.79332	0	0	0	2.85314	0	2.59781	1.85358	0.0012	0.0025	0.9183	0.3651	0.0274	0.2001	0.1424	0.0085	5.8327	2.2451	chr.8	183888	185045	-	lysine-specific demethylase 7B-like	ontology_term "protein kinase activity,ATP binding,protein phosphorylation,cellular response to DNA damage stimulus,intracellular signal transduction"	ontology_id "GO:0030008,GO:0006888,GO:0005794,GO:0005783"
LOC124201513	YES	2.1256	115.352	0	12.2503	0	18.7268	26.3423	6.52259	8.52175	0.0009	0.0126	0.0746	0.0186	0.0088	0.0621	0.1425	0.0194	0.3944	0.1516	chr.2	1721790	1742323	+	carbonic anhydrase-related protein 10-like	ontology_term "protein-arginine omega-N monomethyltransferase activity,peptidyl-arginine omega-N-methylation"	ontology_id "GO:0000139,GO:0016021"
LOC124202781	YES	8.82239	196.231	10.5538	38.7799	8.16731	12.5642	41.3014	3.89106	6.29301	0.002	0.012	0.1615	0.0421	0.0121	0.0848	0.1425	0.0127	1.0907	0.3325	chr.2	1285825	1292331	+	transcription factor cwo-like isoform X3	ontology_term "integral component of membrane,amidase activity,fatty acid amide hydrolase activity,fatty acid catabolic process"
LOC124192430	YES	4.07453	9.54593	2.50814	4.64838	45.1536	2.74897	7.78465	0	2.28409	0.0031	0.0137	0.2242	0.0121	0.0174	0.122	0.1425	0.0037	1.5758	0.1409	chr.4	3469057	3475682	-	indole-3-acetaldehyde oxidase-like isoform X2	ontology_term "phosphorylation of RNA polymerase II C-terminal domain,cyclin-dependent protein serine/threonine kinase regulator activity,transcription factor TFIIK complex,regulation of cyclin-dependent protein serine/threonine kinase activity"
LOC124191355	YES	0	11.6281	0	0	0	0	0	0	0	0.0015	0.0338	0.0432	0.0035	0.019	0.133	0.1427	0.0081	0.3026	0.0297	chr.3	1902118	1906651	-	uncharacterized protein LOC124191355	ontology_term "protein tyrosine phosphatase activity,protein threonine phosphatase activity,protein serine phosphatase activity,peptidyl-tyrosine dephosphorylation,protein tyrosine/serine/threonine phosphatase activity"	ontology_id "GO:0003735,GO:0022627,GO:0006412"
LOC124190114	YES	0	0	0	0	3.27281	0	0	0	0	0.0034	0.0171	0.2015	0.0119	0.0426	0.2983	0.1427	0.0076	1.412	0.1121	chr.3	3183232	3186029	+	uncharacterized protein LOC124190114	ontology_term "G protein-coupled receptor activity,G protein-coupled receptor signaling pathway,integral component of membrane,cell surface receptor signaling pathway,plasma membrane"	ontology_id "GO:0016021"
LOC124208638	YES	0.881039	5.19103	0	0	1.40329	1.00911	1.60568	0	0	0.0011	0.0044	0.2748	0.0761	0.0127	0.0891	0.1427	0.012	2.1272	0.6597	chr.2	2569099	2570597	-	uncharacterized protein LOC124208638	ontology_term "integral component of membrane"	ontology_id "GO:0018108,GO:0005524,GO:0005515,GO:0004715,GO:0004714"
LOC124208644	YES	6.72275	16.4922	8.3538	6.92988	11.9087	9.12508	8.13922	14.9053	13.0634	0.0014	0.0044	0.3229	0.0253	0.0178	0.1245	0.1427	0.0025	2.263	0.4351	chr.12	3215675	3222061	+	E3 ubiquitin-protein ligase listerin-like		ontology_id "GO:0048870,GO:0031209,GO:0005856,GO:0008064,GO:0044877"
LOC124210447	YES	22.9268	43.4824	31.5412	11.5626	68.7146	37.4695	62.8588	60.1788	51.3374	0.002	0.008	0.2438	0.0234	0.0169	0.119	0.1428	0.0049	1.6475	0.2603	chr.2	4454185	4466258	-	thyroid receptor-interacting protein 11-like isoform X1	ontology_term "integral component of membrane"	ontology_id "GO:0000981,GO:0003677,GO:0046983,GO:0006357"
LOC124205439	YES	68.0142	113.939	106.925	45.0378	143.905	93.3736	115.188	110.738	120.235	0.0001	0.0084	0.0113	0.0052	0.0289	0.2024	0.1429	0.0105	0.0792	0.037	chr.10	16283499	16284552	+	mitochondrial fission 1 protein-like	ontology_term "small-subunit processome,Pwp2p-containing subcomplex of 90S preribosome,protein binding,ribosomal small subunit assembly,maturation of SSU-rRNA from tricistronic rRNA transcript (SSU-rRNA, 5.8S rRNA, LSU-rRNA)"	ontology_id "GO:0031012,GO:0042302"
LOC124208141	YES	15.7687	51.8665	27.9246	17.1263	25.9063	31.3287	39.0052	96.6763	99.1792	0.0006	0.0061	0.1637	0.0377	0.0123	0.0931	0.1429	0.0118	0.8538	0.3839	chr.11	3089451	3090490	-	transcription initiation factor TFIID subunit 9-like		ontology_id "GO:0004930,GO:0007186,GO:0016021"
LOC124202921	YES	31.1574	57.6224	47.3049	24.0267	26.803	37.4235	44.9423	104.799	125.45	0.0015	0.01	0.2169	0.0346	0.0068	0.0628	0.1429	0.0186	6.6495	4.3472	chr.2	7203211	7204606	+	CCR4-NOT transcription complex subunit 9-like	description "tumor protein p63-regulated gene 1-like protein isoform X1"	ontology_id "GO:0005886,GO:0016021,GO:0043652,GO:0070782,GO:1902742"
LOC124202840	YES	2.13896	6.37378	4.19224	1.48567	2.34285	1.0835	9.52484	8.28182	7.99554	0.0043	0.0093	0.4692	0.017	0.0256	0.1795	0.1429	0.005	3.2837	0.165	chr.9	7504682	7506633	-	uncharacterized protein LOC124202840	ontology_term "integral component of membrane"
LOC124207815	YES	3.80492	0	0	1.25923	0	0	0	0	0	0.0058	0.0325	0.1793	0.0131	0.0259	0.1813	0.143	0.0049	1.2536	0.1016	chr.1	5394510	5395387	-	uncharacterized protein LOC124207815	ontology_term "serine-type endopeptidase activity,proteolysis"	ontology_id "GO:0005515,GO:0005525"
LOC124196578	YES	1.7429	30.5713	0.82082	4.01834	0	2.0277	14.0194	1.78229	2.46842	0.0013	0.0265	0.0491	0.0037	0.0198	0.1383	0.1431	0.0062	0.3435	0.0299	chr.7	11932980	11937223	-	uncharacterized protein LOC124196578	ontology_term "RNA binding"	ontology_id "GO:0016021"
LOC124207131	YES	0	0	1.39834	0	0	0	1.45146	0	0	0.007	0.0352	0.1984	0.0221	0.0233	0.1628	0.1431	0.006	1.3866	0.1421	chr.11	123215	127243	+	sodium/hydrogen exchanger 3-like isoform X2	ontology_term "actin binding"	ontology_id "GO:0090090,GO:0042813,GO:0005615,GO:0016021,GO:0017147,GO:0005886"
LOC124189665	YES	40.2135	125.971	58.4104	30.326	649.809	56.3236	107.766	17.8032	32.8445	0.0002	0.0085	0.0276	0.0174	0.0114	0.0799	0.1432	0.0176	0.1843	0.1159	chr.1	3009599	3011684	-	TLC domain-containing protein 2-like	ontology_term "integral component of membrane,protein binding,adult locomotory behavior,circadian behavior,modulation of chemical synaptic transmission"	ontology_id "GO:0005737,GO:0005886,GO:0005942,GO:0005524,GO:0016303,GO:0035005,GO:0035091,GO:0014065,GO:0016310,GO:0016477,GO:0036092"
LOC124207835	YES	6.94766	39.0844	13.5778	8.12102	8.75136	18.532	21.7561	16.5444	20.5316	0.0011	0.0116	0.1041	0.0362	0.0074	0.0531	0.1432	0.0191	0.54	0.1723	chr.11	1946637	1947376	-	mediator of RNA polymerase II transcription subunit 21-like	description "carboxypeptidase inhibitor-like"	ontology_id "GO:0005634,GO:0003676,GO:0016779,GO:0016874,GO:0046872,GO:0006281"
LOC124198514	YES	0	0	0	0	0	0	18.3563	2.41636	1.60518	0.0061	0.0406	0.1494	0.0056	0.0251	0.1755	0.1432	0.0069	1.0429	0.0638	chr.7	11427615	11429416	+	alpha-(1,3)-fucosyltransferase C-like	ontology_term "extracellular region,hemoglobin complex,oxygen carrier activity,oxygen binding,heme binding,oxygen transport"	ontology_id "GO:0005576,GO:0005833,GO:0005344,GO:0019825,GO:0020037,GO:0015671"
LOC124196247	YES	12.4459	22.316	9.66819	6.16268	16.26	26.9025	9.89841	22.7397	25.5903	0.0026	0.0165	0.1553	0.0107	0.0222	0.1548	0.1432	0.0057	1.0849	0.0865	chr.6	722440	723250	-	protein NDUFAF4 homolog	ontology_term "nucleus,RNA polymerase II cis-regulatory region sequence-specific DNA binding,cell differentiation,anatomical structure morphogenesis,DNA-binding transcription factor activity, RNA polymerase II-specific,regulation of transcription by RNA polymerase II"	ontology_id "GO:0005686,GO:0005515,GO:0030620,GO:0000398"
LOC124190176	YES	0	3.86765	0	2.18068	72.6881	0	3.94148	0	2.6292	0.0019	0.0102	0.1878	0.0144	0.0129	0.0904	0.1432	0.0068	1.3113	0.1182	chr.3	9361320	9362470	-	oplophorus-luciferin 2-monooxygenase non-catalytic subunit-like	ontology_term "zinc ion binding,extracellular space,proteolysis,extracellular matrix organization,collagen catabolic process,extracellular matrix,metalloendopeptidase activity"	ontology_id "GO:0016021,GO:0015171,GO:0003333"
LOC124199277	YES	2.16058	17.3412	0	6.96929	163.687	3.15592	5.43709	0	1.82516	0.0059	0.0286	0.2105	0.0117	0.0242	0.1692	0.1432	0.004	1.4719	0.1304	chr.8	14061345	14062840	+	oplophorus-luciferin 2-monooxygenase non-catalytic subunit-like	ontology_term "RNA binding,structural constituent of ribosome,metal ion binding,cytosolic small ribosomal subunit,ribosomal small subunit assembly,translation"	ontology_id "GO:0016787,GO:0006629"
LOC124190332	YES	6.97015	10.3097	7.07793	5.25031	5.42259	8.89794	15.2548	23.7492	32.4204	0.0052	0.0219	0.2362	0.0376	0.0171	0.1199	0.1432	0.0127	1.671	0.37	chr.3	11228749	11229375	-	U11/U12 small nuclear ribonucleoprotein 25 kDa protein-like	ontology_term "integral component of membrane,amino acid transmembrane transporter activity,amino acid transmembrane transport"	ontology_id "GO:0005737,GO:0005044,GO:0016021,GO:0006897,GO:0016740"
LOC124191455	YES	1.42587	8.38721	0	1.79212	0	10.6573	2.85677	8.12953	13.4589	0.0027	0.0213	0.1284	0.0133	0.0109	0.0763	0.1433	0.005	0.8957	0.098	chr.3	12022844	12026179	+	cytochrome c oxidase assembly factor 7 homolog	ontology_term "recycling endosome,guanyl-nucleotide exchange factor activity,regulation of catalytic activity"	ontology_id "GO:0016021"
LOC124202177	YES	0.890901	39.4541	0	3.63244	1.5628	0	9.34867	0	0	0.0022	0.0169	0.1297	0.0149	0.0138	0.1006	0.1433	0.0132	1.0038	0.1374	chr.2	2105715	2110168	+	prostaglandin E2 receptor EP3 subtype-like		ontology_id "GO:0042302"
LOC124202104	YES	3.18713	5.66067	0	5.11612	194.679	0	8.89858	0	6.2928	0.0048	0.0358	0.1334	0.0175	0.0247	0.1727	0.1433	0.0124	0.933	0.1757	chr.9	1021875	1023869	+	uncharacterized protein LOC124202104	ontology_term "cellular anatomical entity,growth factor activity"	ontology_id "GO:0005634,GO:0000978,GO:0001228,GO:0006357"
LOC124188351	YES	1.77121	7.64048	2.15599	1.32449	2.46505	3.8406	4.1446	0	1.10922	0.0012	0.0012	0.9417	0.4335	0.0216	0.1495	0.1433	0.0187	6.4563	3.2574	chr.2	2688719	2692998	-	sialin-like	ontology_term "integral component of membrane"
LOC124190543	YES	10.1871	30.4004	14.1993	10.3595	11.1802	11.5343	17.239	23.1449	23.4595	0.0015	0.0087	0.1715	0.017	0.011	0.0767	0.1434	0.0061	1.1946	0.1557	chr.3	8035619	8040647	+	uncharacterized protein LOC124190543		ontology_id "GO:0035556"
LOC124208026	YES	10.1655	38.3016	4.81468	8.86954	6.25075	24.3128	10.6655	13.6765	13.6581	0.0051	0.0162	0.3099	0.0426	0.0223	0.1332	0.1434	0.0102	3.5546	0.5607	chr.11	2617056	2620488	+	transmembrane protein 242-like isoform X1	ontology_term "DNA binding,extracellular matrix binding,extracellular space,collagen binding,protein heterodimerization activity,calcium ion binding,anatomical structure development,nucleosome"	ontology_id "GO:0016021"
LOC124195903	YES	27.4015	66.8122	4.86121	9.3853	8.75016	35.7846	42.6935	0	2.80917	0.0008	0.0141	0.0551	0.0222	0.0107	0.0747	0.1435	0.0358	0.5642	0.3058	chr.1	3603880	3655842	-	rap1 GTPase-activating protein 1-like isoform X2	ontology_term "collagen trimer,basement membrane,extracellular space,membrane,extracellular matrix structural constituent,extracellular matrix organization"	ontology_id "GO:0004725,GO:0006470,GO:0016020"
LOC124189024	YES	22.1687	93.1478	28.2958	22.5609	22.7407	24.5703	33.8033	23.2134	22.4633	0.001	0.014	0.07	0.0148	0.01	0.0741	0.1435	0.0253	0.5276	0.1514	chr.1	2947226	2953095	-	interferon regulatory factor 2-binding protein 2-like	ontology_term "chaperonin-containing T-complex,ATP binding,ATP hydrolysis activity,unfolded protein binding,protein folding"	ontology_id "GO:0003743,GO:0005515,GO:0001732,GO:0016282,GO:0033290,GO:0005852"
LOC124193849	YES	47.5099	78.0537	31.7424	38.1728	30.919	92.9715	41.9437	33.7267	47.2163	0.0009	0.008	0.1097	0.0111	0.0157	0.1096	0.1435	0.0038	0.7647	0.0798	chr.5	646316	647085	-	peptidyl-tRNA hydrolase 2, mitochondrial-like	ontology_term "integral component of membrane"
LOC124197448	YES	0.772843	16.6897	0	3.03338	0	0	55.2427	0	0	0.0026	0.0169	0.1784	0.0208	0.0151	0.1074	0.1435	0.012	1.1766	0.2496	chr.7	11166915	11170027	-	putative ammonium transporter 1	ontology_term "sterol binding,sterol transport,intracellular membrane-bounded organelle,membrane,cytosol,sterol transporter activity"	ontology_id "GO:0005886,GO:0031225,GO:0004089,GO:0008270,GO:0006730"
LOC124203294	YES	5.65928	2.06225	4.14134	1.55572	62.6136	1.92914	10.5347	0	2.39679	0.0004	0.001	0.3682	0.1589	0.0218	0.152	0.1435	0.005	2.566	1.1112	chr.9	4579790	4582067	+	lithostathine-1-like isoform X1
LOC124190775	YES	5.02369	41.7118	7.71098	13.6732	0	13.9551	6.25911	10.9305	10.8187	0.0019	0.016	0.1164	0.0226	0.0163	0.1145	0.1436	0.0123	0.7965	0.1957	chr.3	609712	617169	-	flocculation protein FLO11-like		ontology_id "GO:0016538,GO:0050790,GO:0016592,GO:0045944"
LOC124193637	YES	5.75207	7.47422	0	25.9682	3571.21	4.57231	36.757	1.68319	44.6866	0.0041	0.0205	0.234	0.0859	0.0219	0.1566	0.1437	0.0101	1.3866	0.3965	chr.5	6714121	6714967	+	uncharacterized protein LOC124193637	ontology_term "ATP binding,IRE1-mediated unfolded protein response,IRE1-TRAF2-ASK1 complex,unfolded protein binding,intrinsic apoptotic signaling pathway in response to endoplasmic reticulum stress,protein serine/threonine kinase activity,protein phosphorylation,endoribonuclease activity"	ontology_id "GO:0003834,GO:0046872,GO:0016121,GO:0042574,GO:0010436"
LOC124197968	YES	8.74823	10.5398	12.1468	0	36.4406	721.044	166.178	38.6989	733.313	0.0007	0.0151	0.0461	0.0097	0.019	0.1325	0.1438	0.0079	0.3207	0.0695	chr.7	9022088	9023809	-	uncharacterized protein LOC124197968	ontology_term "ubiquitin-protein transferase activity,metal ion binding,protein ubiquitination"
LOC124202708	YES	33.7047	0	0	6.49489	0	0	20.6528	0	0	0.0037	0.0307	0.1217	0.0106	0.0245	0.1702	0.1438	0.0155	0.8457	0.1341	chr.9	8275776	8282762	+	serine/arginine repetitive matrix protein 1-like isoform X1	ontology_term "transferase complex,prenyltransferase activity,ubiquinone biosynthetic process,isoprenoid biosynthetic process"	ontology_id "GO:0031012,GO:0042302"
LOC124193269	YES	2.01184	7.18917	2.45258	1.28615	2.09478	4.70622	4.30806	3.74459	5.66118	0.0017	0.0108	0.1591	0.031	0.0116	0.0803	0.1438	0.0089	1.1038	0.2302	chr.4	4986774	4992006	-	adenine DNA glycosylase-like	ontology_term "DNA damage checkpoint signaling,translation initiation factor activity,ATP binding,protein binding,cytosol,regulation of translational initiation by eIF2 alpha phosphorylation,eukaryotic translation initiation factor 2alpha kinase activity,protein serine kinase activity"	ontology_id "GO:0004865,GO:0032515,GO:0016740"
LOC124210425	YES	10.3625	0	15.5004	0	1.41011	0	0	0	0	0.0091	0.0454	0.2005	0.0074	0.0316	0.22	0.1438	0.011	1.3948	0.1183	chr.2	11926041	11928263	+	putative fatty acyl-CoA reductase CG5065	ontology_term "Golgi cisterna membrane,fucosylation,protein glycosylation,integral component of membrane,alpha-(1->3)-fucosyltransferase activity"	ontology_id "GO:0005887,GO:0071805,GO:0036477,GO:0005768,GO:0045202,GO:0042995,GO:0030322,GO:0022841"
LOC124205083	YES	0	2.18058	0	0	105.016	5.90618	18.9136	8.90023	12.0328	0.0025	0.0116	0.2114	0.0185	0.0113	0.0788	0.1438	0.0114	1.4735	0.259	chr.10	5591883	5596632	+	ceramide glucosyltransferase-B-like
LOC124210439	YES	11.5491	27.3886	18.1689	5.23618	15.9932	11.891	21.066	44.1186	33.5355	0.002	0.0085	0.2373	0.0487	0.016	0.1125	0.1438	0.006	1.6951	0.2889	chr.2	4376157	4378677	-	uncharacterized protein LOC124210439	ontology_term "SCF ubiquitin ligase complex,protein binding,kinase activity,phosphorylation,SCF-dependent proteasomal ubiquitin-dependent protein catabolic process"	ontology_id "GO:0005096,GO:0006886,GO:0090630"
LOC124205286	YES	0	0	0	0	0	0	0	0	0	0.009451	0.049719	0.190088	0.009004	0.031359	0.21806	0.14381	0.007355	1.3218	0.0921	chr.10	3096162	3098152	+	hatching enzyme 1.2-like	ontology_term "zinc ion binding,proteolysis,metalloendopeptidase activity"	ontology_id "GO:0008270,GO:0006508,GO:0004222"
LOC124200203	YES	0	9.53721	0	2.1327	0	2.31881	38.4574	0	0	0.0035	0.03	0.115	0.0121	0.0165	0.1147	0.1439	0.0081	0.7999	0.1342	chr.8	10506996	10509511	-	ionotropic receptor 93a-like isoform X3		ontology_id "GO:0030425,GO:0008527,GO:0016021,GO:0043025,GO:0050912,GO:0030424"
LOC124202739	YES	20.1919	5.60979	36.011	16.6088	0	18.434	43.1525	0	1.01687	0.0019	0.0162	0.115	0.0137	0.0157	0.1121	0.1439	0.009	0.85	0.1049	chr.9	2337909	2345096	+	uncharacterized protein LOC124202739 isoform X2	ontology_term "nucleic acid binding,ATP binding,asparagine-tRNA ligase activity,asparaginyl-tRNA aminoacylation"	ontology_id "GO:0007040,GO:0005085,GO:0043410,GO:0042632,GO:0005765,GO:0071230,GO:0050790,GO:0016197,GO:0071986,GO:0032008,GO:0034613,GO:0001919,GO:0060090"
LOC124205482	YES	15.5029	18.3452	8.43269	25.2442	3.34919	16.9293	9.21086	25.1773	24.1686	0.0019	0.0177	0.1164	0.0321	0.0087	0.062	0.1439	0.0202	0.7265	0.2116	chr.10	15181607	15188557	+	neurogenic protein big brain-like	ontology_term "glucosylceramidase activity,glucosylceramide catabolic process"	ontology_id "GO:0004559,GO:0046872,GO:0006013,GO:0005774,GO:0030246,GO:0005764"
LOC124205926	YES	0	0	0	0	0	1.15199	0	50.3144	36.7	0.0023	0.0056	0.5462	0.2403	0.0133	0.0926	0.1439	0.0059	1.9513	0.1565	chr.10	12368170	12372687	-	uncharacterized protein LOC124205926		ontology_id "GO:0005615,GO:0004197,GO:0051603,GO:0005764"
LOC124189163	YES	8.09686	0	0	3.18143	0	0	1.19946	0	0	0.0024	0.0149	0.1605	0.0337	0.0198	0.1359	0.1441	0.0166	1.1405	0.3009	chr.1	1783487	1784681	+	superoxide dismutase [Cu-Zn]-like	ontology_term "binding,cellular component organization"	ontology_id "GO:0004252,GO:0006508"
LOC124202963	YES	8.96984	35.3135	14.4411	10.4479	6.7938	12.8946	19.031	5.51047	10.6269	0.0004	0.0014	0.3175	0.0576	0.0136	0.0945	0.1441	0.0043	2.1984	0.4912	chr.9	5128480	5139946	+	PHD finger protein rhinoceros-like isoform X1	ontology_term "integral component of membrane"
LOC124198210	YES	11.1344	27.7904	12.5134	15.3607	8.97661	18.6523	19.1508	12.5138	23.4235	0.0008	0.011	0.0735	0.0142	0.0147	0.1021	0.1442	0.0098	0.5098	0.1998	chr.7	4665895	4667134	-	rRNA methyltransferase 2, mitochondrial-like isoform X1	ontology_term "RNA polymerase III complex,DNA binding,DNA-directed 5'-3' RNA polymerase activity,ribonucleoside binding,metal ion binding,transcription, DNA-templated"	ontology_id "GO:0000127,GO:0005515,GO:0006383"
LOC124191103	YES	14.1145	45.9858	19.6282	16.3536	12.3707	16.4454	22.7399	15.9268	17.1619	0.0006	0.005	0.1231	0.0358	0.0147	0.102	0.1442	0.0067	0.8489	0.231	chr.3	12041505	12043391	+	transmembrane protein 185B-like	ontology_term "membrane,transferase activity,protein glycosylation"	ontology_id "GO:0031415,GO:0004596,GO:0005515,GO:0017196"
LOC124194218	YES	0	0	0	0	1.13764	0	0.876018	0	0	0.0024	0.0185	0.1273	0.0108	0.0318	0.2205	0.1442	0.0047	0.8831	0.1184	chr.5	8553941	8556938	+	synaptic vesicle membrane protein VAT-1 homolog-like	ontology_term "GTP binding,sphingomyelin phosphodiesterase activity,small GTPase mediated signal transduction,GTPase activity,GDP binding,positive regulation of TOR signaling,plasma membrane"
LOC124201338	YES	1.74359	4.70237	0	3.18523	1.26397	5.75697	3.43189	2.86861	2.52352	0.0023	0.0131	0.1861	0.0382	0.0136	0.0939	0.1442	0.0163	1.2748	0.3106	chr.2	1642368	1645730	-	uncharacterized protein LOC124201338	ontology_term "extracellular region,integral component of membrane,dephospho-CoA kinase activity,ATP binding,peptidase inhibitor activity,negative regulation of peptidase activity,coenzyme A biosynthetic process,phosphorylation"
LOC124188319	YES	60.0379	91.0999	60.8007	20.0928	38.7	54.3048	68.4097	598.221	578.757	0.0011	0.0064	0.2179	0.0312	0.0192	0.1329	0.1442	0.0053	1.5171	0.2416	chr.2	4295781	4298633	+	uncharacterized protein LOC124188319 isoform X2	ontology_term "extracellular space,integral component of membrane,extracellular matrix,serine-type endopeptidase inhibitor activity,cysteine-type endopeptidase inhibitor activity,cell adhesion molecule binding,cell adhesion,negative regulation of endopeptidase activity,extracellular matrix organization"	ontology_id "GO:0005615,GO:0016020,GO:0031012,GO:0004866,GO:0050839,GO:0007155,GO:0010466,GO:0030198"
LOC124204638	YES	0	0	0	0	0	0	0	0	0	0.00626	0.046807	0.133741	0.013745	0.025348	0.175717	0.144252	0.004819	0.9271	0.1002	chr.10	937156	937806	-	uncharacterized protein LOC124204638
LOC124200614	YES	0	9.45738	0	2.90386	163.818	2.80247	16.2439	0	7.36061	0.002	0.0257	0.0762	0.0098	0.0274	0.1907	0.1443	0.0119	0.5387	0.1359	chr.1	6430498	6431827	+	uncharacterized protein LOC124200614	ontology_term "integral component of membrane"	ontology_id "GO:0003824"
LOC124198089	YES	23.1379	102.18	21.4642	25.8052	45.4105	34.7003	29.9134	41.0076	39.4574	0.0021	0.0155	0.1345	0.016	0.0175	0.1145	0.1443	0.0049	1.0372	0.1112	chr.7	9518561	9520782	-	putative sodium-coupled neutral amino acid transporter 7 isoform X2	ontology_term "zinc ion binding"	ontology_id "GO:0003676,GO:0008270,GO:0015074"
LOC124194569	YES	142.167	6.97381	0	4.43424	0	0.980805	16.5886	0	0	0.0034	0.024	0.141	0.0312	0.0208	0.1438	0.1443	0.0158	0.9766	0.2674	chr.5	10514546	10515434	+	repetitive proline-rich cell wall protein 1-like	ontology_term "cytoplasm,nucleotide binding,magnesium ion binding,5'-nucleotidase activity,nucleotide metabolic process,dephosphorylation"	ontology_id "GO:0005524,GO:0055085,GO:0140359,GO:0031409,GO:0016021,GO:0005886"
LOC124192870	YES	15.5392	65.5722	19.2706	13.5157	15.342	13.4941	26.3361	28.9638	32.0062	0.0022	0.0136	0.1573	0.0256	0.022	0.1535	0.1443	0.0057	1.1099	0.1516	chr.4	5219240	5221765	-	interleukin-1 receptor-associated kinase 4-like isoform X2		ontology_id "GO:0005576,GO:0008061"
LOC124198555	YES	0	9.56787	0	0	0	0	0	1.04878	1.28617	0.0031	0.0366	0.085	0.0086	0.0253	0.1756	0.1444	0.0123	0.5902	0.1059	chr.7	2537142	2542329	+	allatostatin-A receptor-like	description "hypothetical protein DAPPUDRAFT_241392"	ontology_id "GO:0004252,GO:0006508"
LOC124203650	YES	10.2226	31.697	1.60129	19.0558	3573.43	7.60567	66.9838	0	47.3668	0.0025	0.0247	0.1016	0.0091	0.017	0.1175	0.1444	0.0089	0.7037	0.0768	chr.10	13428782	13430358	-	brachyurin-like	ontology_term "ATP binding,arginine-tRNA ligase activity,mitochondrion,arginyl-tRNA aminoacylation,mitochondrial translation"	ontology_id "GO:0005093,GO:0016192,GO:0007264,GO:0005737,GO:0005096,GO:0015031,GO:0050790,GO:0016740"
LOC124199303	YES	27.0396	1.91899	0	0	0	0	13.2184	0	0	0.0068	0.0226	0.2994	0.0148	0.0223	0.1546	0.1444	0.0028	2.0737	0.1102	chr.8	12770052	12780587	-	gastric triacylglycerol lipase-like isoform X1	ontology_term "nucleus,DNA binding"	ontology_id "GO:0016021,GO:0016740"
LOC124205807	YES	13.445	75.1347	12.7982	28.4576	17.5564	19.7171	28.2767	21.0308	19.3805	0.0014	0.0044	0.3167	0.0593	0.0132	0.0912	0.1444	0.0058	2.1807	0.4734	chr.10	5424756	5427480	+	equilibrative nucleoside transporter 1-like	ontology_term "extracellular matrix structural constituent,protein binding"	ontology_id "GO:0090502,GO:0005524,GO:0036498,GO:1990604,GO:0051082,GO:0070059,GO:0004674,GO:0006468,GO:0004521"
LOC124188625	YES	6.3924	18.8674	18.3299	10.4413	17.8726	12.2796	14.5595	24.3382	29.1599	0.0022	0.004	0.5563	0.1209	0.0255	0.1768	0.1444	0.0077	3.8653	1.4515	chr.2	10584452	10585444	-	COMM domain-containing protein 3-like	description "putative nuclease HARBI1"	ontology_id "GO:0005525,GO:0005524,GO:0003924,GO:0004674,GO:0006468,GO:0106310"
LOC124203361	YES	27.324	0	56.5127	8.54346	1.15351	16.4891	27.6306	0	1.96944	0.0025	0.0406	0.0606	0.0066	0.0248	0.1716	0.1445	0.004	0.4193	0.0469	chr.9	2351622	2353787	+	carbohydrate sulfotransferase 11-like	ontology_term "cellulose catabolic process,cellulase activity"
LOC124203247	YES	18.0203	68.5915	28.9431	27.6019	46.3945	40.8288	38.0176	47.2546	50.0605	0.0002	0.0035	0.0611	0.0242	0.0136	0.0942	0.1445	0.0057	0.429	0.2316	chr.9	5071007	5071875	+	single-stranded DNA-binding protein, mitochondrial-like	ontology_term "integral component of membrane"	ontology_id "GO:0016810,GO:0005975,GO:0016020"
LOC124200999	YES	0	0	0	1.08548	83.3707	4.27272	3.57842	4.01961	7.00894	0.0026	0.0243	0.1048	0.0158	0.0176	0.1218	0.1445	0.0091	0.7246	0.126	chr.8	13557229	13560620	+	alpha-L-fucosidase-like	ontology_term "catalytic activity,nucleoside metabolic process"	ontology_id "GO:0016021,GO:0055085"
LOC124207361	YES	51.8164	0	112.626	3.98998	0.837832	7.35078	17.9966	0	0.967848	0.0041	0.0338	0.1229	0.0048	0.0262	0.1812	0.1445	0.0033	0.8505	0.0386	chr.11	906229	908806	+	SEC14-like protein 2	ontology_term "integral component of membrane"
LOC124204868	YES	12.6986	30.926	25.236	9.64133	20.975	36.3605	17.032	83.2323	76.1909	0.0016	0.011	0.1435	0.0153	0.022	0.152	0.1445	0.006	0.9931	0.1137	chr.10	3792739	3794706	+	nuclear pore complex protein Nup50-like isoform X1	ontology_term "nucleus,base-excision repair, AP site formation,8-oxo-7,8-dihydroguanine DNA N-glycosylase activity,nucleotide-excision repair,animal organ development,damaged DNA binding,class I DNA-(apurinic or apyrimidinic site) endonuclease activity"	ontology_id "GO:0005634,GO:0009451,GO:0003729"
LOC124195780	YES	5.06043	0	5.67488	0.829177	0	0	2.24296	0	0	0.0044	0.0286	0.1779	0.0226	0.0158	0.1251	0.1445	0.0089	1.3053	0.1658	chr.6	3606168	3610057	-	high-affinity choline transporter 1-like	ontology_term "cell division,protein kinase binding,cyclin-dependent protein serine/threonine kinase activator activity,positive regulation of cyclin-dependent protein serine/threonine kinase activity,ubiquitin binding,histone binding,cyclin-dependent protein kinase holoenzyme complex,SCF ubiquitin ligase complex,kinase activity,regulation of mitotic cell cycle"	ontology_id "GO:0045948,GO:0003899,GO:0003727,GO:0000291,GO:0000932,GO:0060213,GO:0031369,GO:0006367,GO:0003697,GO:0005665"
LOC124203168	YES	21.269	0	14.7634	2.59134	0	6.84433	14.0589	0	0	0.0021	0.0286	0.0788	0.0112	0.0234	0.1711	0.1446	0.0084	0.5109	0.108	chr.9	2444115	2447306	-	glucose dehydrogenase [FAD, quinone]-like	ontology_term "extracellular space,metallocarboxypeptidase activity,zinc ion binding,proteolysis"	ontology_id "GO:0005634,GO:0000978,GO:0009952,GO:0000981,GO:0006357"
LOC124207883	YES	0	0	0	0	0	5.01111	0	0	0	0.009	0.0635	0.1417	0.0036	0.0288	0.199	0.1446	0.0064	0.9801	0.0499	chr.11	2092382	2093594	-	uncharacterized protein LOC124207883	ontology_term "microtubule,outer dynein arm,ATP binding,minus-end-directed microtubule motor activity,dynein intermediate chain binding,dynein light intermediate chain binding,microtubule-based movement,outer dynein arm assembly"	ontology_id "GO:0005524,GO:0005834,GO:0007186,GO:0005737,GO:0030286,GO:0051959,GO:0007018,GO:0008569,GO:0045505,GO:0030159"
LOC124188446	YES	1.69434	4.68016	2.32379	3.12664	0.827785	1.19872	3.2771	29.2957	21.3646	0.0013	0.003	0.4188	0.1237	0.021	0.1452	0.1446	0.0023	2.8944	0.8334	chr.2	3649366	3653322	+	uncharacterized protein LOC124188446	ontology_term "integral component of membrane,adenylate cyclase-activating G protein-coupled receptor signaling pathway,thromboxane receptor activity,plasma membrane,positive regulation of cytosolic calcium ion concentration"	ontology_id "GO:0016491"
LOC124193426	YES	15.572	51.7397	24.505	13.5357	20.0494	21.091	26.6864	32.543	36.9453	0.002	0.0037	0.5623	0.1093	0.0131	0.0909	0.1446	0.011	3.8097	0.8306	chr.5	7694847	7698940	+	uncharacterized protein LOC124193426
LOC124191450	YES	5.03038	28.91	5.55983	5.77762	5.71415	6.31026	8.50221	13.6662	13.188	0.0003	0.0034	0.095	0.0216	0.0078	0.0536	0.1447	0.006	0.6433	0.1753	chr.1	6254655	6258655	-	INO80 complex subunit D-B-like	ontology_term "negative regulation of Ras protein signal transduction,protein binding,GTPase activator activity,positive regulation of GTPase activity"
LOC124203867	YES	2.69578	1.33829	0	0	5.21916	2.11685	0	1.14814	2.11019	0.006	0.0611	0.1153	0.0123	0.0435	0.3052	0.1447	0.0061	0.7513	0.1109	chr.10	14228606	14235720	-	glycoprotein 3-alpha-L-fucosyltransferase A-like	ontology_term "nucleic acid binding,zinc ion binding,DNA integration"	ontology_id "GO:0016021,GO:0003676,GO:0004523,GO:0043137,GO:0090502"
LOC124207584	YES	15.2432	41.4402	21.4706	14.1545	27.8288	21.5846	19.6638	46.1615	50.0694	0.0019	0.0153	0.1299	0.0158	0.018	0.1243	0.1447	0.005	0.9002	0.1228	chr.11	4796172	4800685	-	DIS3-like exonuclease 2 isoform X1	ontology_term "ATP binding,membrane,protein kinase activity,protein phosphorylation"	ontology_id "GO:0018108,GO:0005887,GO:0005524,GO:0004714,GO:0007169,GO:0043235,GO:0033674"
LOC124209780	YES	18.6301	159.867	25.7104	20.7614	10.1155	49.5849	30.8198	47.4466	59.311	0.0018	0.0105	0.1712	0.0191	0.0201	0.139	0.1447	0.0059	1.1879	0.1622	chr.2	6383891	6385778	+	uncharacterized protein LOC124209780	ontology_term "centrosome,centriole,neuron migration,centrosome cycle,establishment of cell polarity,tube formation"	ontology_id "GO:0005634,GO:0016021,GO:0022857,GO:0055085,GO:0061024"
LOC124188327	YES	27.1433	17.3167	2.05322	24.8854	6.29655	9.70966	29.0297	0.752754	1.51742	0.002	0.016	0.1245	0.0086	0.0191	0.1316	0.1448	0.0046	0.8601	0.0654	chr.2	4354660	4356999	-	alpha-(1,3)-fucosyltransferase C-like	ontology_term "integral component of membrane"	ontology_id "GO:0005737,GO:0005515,GO:0008270,GO:0016740,GO:0016874,GO:0006511,GO:0007275,GO:0016567"
LOC124193825	YES	3.65739	8.26127	3.60129	2.44229	2.25075	4.37342	5.58201	10.0524	8.63895	0.002	0.0077	0.2641	0.0439	0.0121	0.0847	0.1448	0.013	1.8492	0.3223	chr.5	7771261	7775006	+	alanine--tRNA ligase, mitochondrial-like isoform X1	ontology_term "integral component of membrane"
LOC124192679	YES	0	62.1052	0	6.54985	0	0	2.59659	0	0	0.0017	0.0169	0.1016	0.0172	0.0162	0.1132	0.1449	0.0117	0.7045	0.1464	chr.4	5489376	5495493	+	beta-1,4-glucuronyltransferase 1-like	ontology_term "nucleus,cytosol,proteasome regulatory particle, base subcomplex,polyubiquitin modification-dependent protein binding,proteasome-mediated ubiquitin-dependent protein catabolic process,proteasome assembly"	ontology_id "GO:0005737,GO:0005509,GO:0005544"
LOC124196731	YES	18.3127	128.018	5.50485	18.1846	2.07674	30.6101	34.3511	21.3296	21.1184	0.0018	0.0102	0.1975	0.0682	0.0117	0.0868	0.1449	0.0286	1.3818	0.3963	chr.7	3290441	3295888	-	B-cell CLL/lymphoma 6 member B protein-like	ontology_term "nucleus,protein binding,regulation of transcription by RNA polymerase II"	ontology_id "GO:0005739,GO:0019166,GO:0006631"
LOC124205810	YES	10.4871	46.1505	19.3543	11.8479	9.07464	18.4883	23.9583	9.44172	16.6448	0.0009	0.003	0.325	0.1177	0.0105	0.0724	0.1449	0.0122	2.2071	0.9199	chr.10	5408171	5416803	+	pyrroline-5-carboxylate reductase 3-like isoform X1	description "speckle-type POZ protein-like isoform X1"	ontology_id "GO:0005525"
LOC124198842	YES	1.99413	0	0	0	0	0	1.30668	13.4196	13.063	0.0022	0.017	0.1306	0.0102	0.033	0.2276	0.145	0.0044	0.9002	0.0751	chr.7	2649564	2650692	-	uncharacterized protein LOC124198842	ontology_term "extracellular region,chitin binding"	ontology_id "GO:0110165"
LOC124207626	YES	13.9837	74.1485	9.61423	18.839	8.05829	18.3052	18.2948	8.94416	14.9121	0.0027	0.0128	0.2099	0.0186	0.0143	0.0985	0.145	0.0062	1.442	0.1804	chr.11	1009149	1012164	-	probable cytochrome P450 49a1		ontology_id "GO:0005515"
LOC124190965	YES	14.9456	62.3029	17.8471	13.0972	16.6872	26.668	24.2161	12.6438	14.718	0.0061	0.0258	0.2391	0.0174	0.0183	0.1264	0.145	0.01	1.6479	0.1756	chr.3	1504346	1509250	+	glycerate kinase-like
LOC124199821	YES	9.67752	40.9311	10.1619	10.1363	8.92506	12.201	16.0217	30.7674	35.2149	0.0012	0.0086	0.1438	0.0399	0.0145	0.0998	0.1451	0.0115	0.9957	0.2688	chr.8	11321851	11324252	-	HMG box-containing protein 4-like isoform X1	ontology_term "hydrolase activity"	ontology_id "GO:0016021,GO:0043231,GO:0008194"
LOC124198179	YES	3.00671	16.7098	3.11208	6.75059	3.58914	8.25138	7.30024	2.36284	3.84737	0.0032	0.022	0.1495	0.0148	0.0201	0.1388	0.1451	0.0088	1.031	0.1353	chr.7	12096166	12100300	-	DNA polymerase kappa-like		ontology_id "GO:0016021"
LOC124204967	YES	30.3434	186.789	37.4394	57.0861	32.474	49.3971	63.9618	12.7208	23.2155	0.0006	0.0001	5.1636	2.1622	0.0327	0.2257	0.1451	0.0033	35.5882	14.9232	chr.10	9956999	9958973	+	UPF0692 protein C19orf54 homolog	ontology_term "protein kinase activity,ATP binding,protein phosphorylation"	ontology_id "GO:0005615,GO:0031012,GO:0050839,GO:0007155,GO:0030198"
LOC124203317	YES	12.5769	1.41744	0	0	0	19.4074	0	14.6757	20.1281	0.0019	0.0155	0.1257	0.0201	0.0225	0.1551	0.1452	0.0098	0.8662	0.1501	chr.9	9052281	9054253	-	uncharacterized protein LOC124203317	ontology_term "histone methyltransferase activity (H3-K4 specific),RNA binding,protein binding,histone H3-K4 methylation"	ontology_id "GO:0031080,GO:0005515"
LOC124197114	YES	0	9.22533	0	1.26836	0	2.42034	4.34433	2.50537	4.24322	0.0055	0.0325	0.169	0.0277	0.0143	0.1026	0.1452	0.0201	1.2315	0.3195	chr.7	1357316	1364082	+	galanin-like G-protein coupled receptor npr-9 isoform X2	ontology_term "late endosome,HOPS complex,protein binding,metal ion binding,protein targeting to vacuole,endosomal vesicle fusion,intracellular signal transduction"
LOC124190171	YES	4.25553	9.48933	3.80417	2.18043	1.07653	74.1343	6.92936	2.61018	13.9228	0.001	0.0093	0.1238	0.0274	0.0155	0.1077	0.1453	0.0046	0.8067	0.1855	chr.3	9357202	9361140	-	integrin beta-PS-like	ontology_term "nucleus,cytoplasm,CCR4-NOT complex,nucleotide binding,mRNA catabolic process,negative regulation of translation,gene silencing by RNA"
LOC124196291	YES	4.85196	9.00615	6.52019	2.42408	0.983943	107.619	7.99591	0	8.87231	0.0024	0.0187	0.1285	0.0072	0.0286	0.1971	0.1453	0.0033	0.8843	0.0535	chr.1	3070040	3076286	-	NADPH oxidase 5-like	ontology_term "dihydrolipoyllysine-residue succinyltransferase activity,oxoglutarate dehydrogenase complex,tricarboxylic acid cycle,L-lysine catabolic process to acetyl-CoA via saccharopine"
LOC124188953	YES	0.754438	1.88921	0.714194	0	0.767027	35.3918	3.21289	0	2.39103	0.0154	0.079	0.1945	0.0058	0.0288	0.1983	0.1453	0.0046	1.3388	0.0581	chr.2	3303716	3305333	-	receptor-type tyrosine-protein phosphatase eta-like	ontology_term "methyltransferase activity"	ontology_id "GO:0006309,GO:0004531"
LOC124209483	YES	15.2709	93.9638	23.2327	16.7075	42.8838	24.4125	33.9244	26.7561	26.7473	0.001	0.0031	0.3176	0.041	0.0168	0.1156	0.1453	0.0031	2.1971	0.3785	chr.12	4811325	4817542	-	huntingtin-interacting protein 1-like	ontology_term "endomembrane system,integral component of membrane,3'-nucleotidase activity,phosphatidylinositol phosphate biosynthetic process,inositol phosphate dephosphorylation"
LOC124202476	YES	7.91297	32.1216	0	3.75686	0	17.1912	14.3964	3.00856	4.66187	0.0013	0.0139	0.0887	0.02	0.0244	0.1682	0.1454	0.0119	0.6254	0.1661	chr.9	2216258	2219362	+	alpha-(1,3)-fucosyltransferase C-like		ontology_id "GO:0071011,GO:0005515,GO:0008380"
LOC124202121	YES	6.50885	194.821	0	13.8734	0	0	4.36398	0	0	0.0027	0.0189	0.142	0.0106	0.0172	0.1191	0.1454	0.01	0.9842	0.1129	chr.9	1086299	1104632	+	C3 and PZP-like alpha-2-macroglobulin domain-containing protein 8 isoform X1	ontology_term "regulation of catalytic activity,regulation of protein catabolic process,proteasome regulatory particle, lid subcomplex,enzyme regulator activity,ubiquitin-dependent protein catabolic process"	ontology_id "GO:0005634,GO:0005737,GO:0003723,GO:0005515"
LOC124190062	YES	2.97133	3.62244	2.44934	1.29274	137.974	28.2501	7.65322	0.725505	12.7333	0.0059	0.0377	0.1561	0.0044	0.0314	0.2159	0.1454	0.0042	1.0734	0.0436	chr.3	11555428	11556790	+	serine/threonine-protein kinase/endoribonuclease ire-1-like	ontology_term "protein kinase C binding,regulation of cellular localization,nucleus,bicellular tight junction,centrosome cycle,cell-cell junction assembly,cell cortex,establishment or maintenance of cell polarity,apical plasma membrane"	ontology_id "GO:0016021,GO:0022857,GO:0055085"
LOC124203179	YES	58.4152	50.8689	97.8256	19.9342	109.804	32.9986	103.001	36.2981	44.5781	0.0025	0.0116	0.213	0.012	0.0165	0.1138	0.1454	0.0051	1.4648	0.0968	chr.9	3216156	3218409	+	multiple inositol polyphosphate phosphatase 1-like	description "putative defense protein 3"	ontology_id "GO:0008270,GO:0043171,GO:0005737,GO:0006508,GO:0070006,GO:0042277"
LOC124208208	YES	5.09583	4.17009	0	1.50398	0	0	142.16	0	0	0.0051	0.0177	0.293	0.0494	0.0189	0.13	0.1454	0.0132	2.0087	0.4125	chr.11	5081945	5083953	-	cilia- and flagella-associated protein 36-like		ontology_id "GO:0005201,GO:0005515"
LOC124192573	YES	0	1.878	0	2.41033	20.3676	3.0908	0	0	0	0.0022	0.0205	0.1087	0.0207	0.0223	0.1538	0.1455	0.0099	0.747	0.1532	chr.4	513000	520326	-	hematopoietically-expressed homeobox protein hhex-like	ontology_term "integral component of membrane"	ontology_id "GO:0005737,GO:0000049,GO:0003725,GO:0016779,GO:0006450"
LOC124200584	YES	0	0	0	0	0	0	10.0998	0	1.01207	0.0051	0.0457	0.1121	0.0049	0.0238	0.1637	0.1455	0.0219	0.7705	0.1208	chr.8	6411668	6417271	+	uncharacterized protein LOC124200584	ontology_term "integral component of membrane,transmembrane transporter activity,transmembrane transport"	ontology_id "GO:0016021,GO:0022857,GO:0055085"
LOC124197748	YES	9.20843	407.798	1.85922	49.4127	1.00637	12.0617	34.719	1.63575	4.71496	0.0008	0.0062	0.1441	0.0313	0.0107	0.0743	0.1455	0.0149	1.0944	0.2739	chr.7	11077457	11092958	+	uncharacterized protein LOC124197748 isoform X1	ontology_term "nucleus,DNA binding,proteasome-mediated ubiquitin-dependent protein catabolic process,ubiquitin protein ligase binding,cytoplasm,regulation of proteolysis,nucleosome,nucleosome assembly"	ontology_id "GO:0005634,GO:0043161,GO:0031625,GO:0005737,GO:0030162"
LOC124200908	YES	0	0.844347	0	0	28.1758	0	0	0	0	0.0033	0.0195	0.1607	0.0282	0.0314	0.217	0.1455	0.0065	1.1961	0.208	chr.8	3898047	3900709	+	venom carboxylesterase-6-like isoform X1	ontology_term "integral component of membrane,GTPase activity,GTP binding"	ontology_id "GO:0010032,GO:0043539,GO:0000776,GO:1902412,GO:1990385,GO:0051257,GO:0005634,GO:0051310,GO:0005737,GO:0000070,GO:0016572,GO:0032133,GO:0030496,GO:0071902"
LOC124190554	YES	0	5.89881	1.04147	2.25632	0.790539	1.63958	2.29519	2.70263	3.26545	0.0043	0.0258	0.1675	0.0081	0.0196	0.1344	0.1455	0.0039	1.1511	0.0845	chr.3	8086808	8094811	+	DNA polymerase zeta catalytic subunit-like	description "C-type lectin domain family 6 member A-like"	ontology_id "GO:0005525,GO:0006094,GO:0004613,GO:0071333,GO:0042594,GO:0005829,GO:0030145,GO:0033993,GO:0016310,GO:0019543,GO:0016301,GO:0046327"
LOC124196030	YES	0	0	0	0	0	1.40804	0	2.99813	4.51484	0.0014	0.0097	0.1168	0.0237	0.0216	0.1492	0.1456	0.009	0.7099	0.1917	chr.6	4951153	4958123	-	lipase member N-like isoform X2	ontology_term "zinc ion binding,proteolysis,metalloendopeptidase activity"
LOC124195581	YES	10.832	70.8765	6.43321	18.3783	9.96579	6.63881	27.6384	3.14782	6.63385	0.0017	0.0087	0.2116	0.0339	0.0121	0.0852	0.1456	0.014	1.3672	0.2655	chr.6	1668542	1677689	-	kazrin-like isoform X1	ontology_term "mitochondrial inner membrane,integral component of membrane,transmembrane transport"	ontology_id "GO:0005634,GO:0005524,GO:0033209,GO:0007252,GO:0008385,GO:0008384,GO:0045944,GO:0018105,GO:0051092"
LOC124192800	YES	16.771	46.1712	23.3082	17.0667	39.5742	29.9614	29.9136	44.4075	39.8692	0.0033	0.0152	0.2244	0.0222	0.0229	0.157	0.1456	0.0089	1.5306	0.244	chr.1	4631354	4632818	+	uncharacterized protein LOC124192800	ontology_term "guanyl-nucleotide exchange factor activity,regulation of ARF protein signal transduction,regulation of catalytic activity"	ontology_id "GO:0000287,GO:0004449,GO:0051287,GO:0005739,GO:0006102,GO:0006099"
LOC124194583	YES	0	5.73277	0	0	0	5.82655	1.8475	3.7766	5.63292	0.002	0.0158	0.1242	0.0272	0.0184	0.1262	0.1457	0.0111	0.8575	0.2191	chr.5	10550608	10551501	-	glycine-rich cell wall structural protein 1-like	ontology_term "ATP binding,transmembrane transport,ABC-type transporter activity,pigment binding,integral component of membrane,plasma membrane"	ontology_term "membrane"
LOC124195865	YES	80.728	43.9468	24.1277	10.4025	5.45502	94.3217	32.4218	15.205	16.9894	0.0026	0.0199	0.1251	0.0259	0.0184	0.1264	0.1457	0.0227	0.8322	0.2305	chr.6	3975738	3980135	-	flocculation protein FLO11-like	ontology_term "chitin-based extracellular matrix,structural constituent of chitin-based larval cuticle"	ontology_id "GO:0062129,GO:0008010"
LOC124201174	YES	2.03943	13.2515	2.54372	3.12905	2.61335	4.9762	4.93844	30.2386	29.9323	0.0023	0.017	0.1374	0.0183	0.0198	0.136	0.1457	0.0041	0.9442	0.1163	chr.8	9474420	9478399	-	PMS1 protein homolog 1-like isoform X4	ontology_term "intracellular organelle,heat shock protein binding,peptidyl-prolyl cis-trans isomerase activity,FK506 binding,cytoplasm,chaperone-mediated protein folding,protein peptidyl-prolyl isomerization"
LOC124194632	YES	14.0809	26.7157	4.62912	6.62084	2.97068	19.2711	12.3916	19.5403	16.8706	0.0016	0.0107	0.1493	0.037	0.014	0.0961	0.1457	0.0176	1.0329	0.3582	chr.5	10743004	10749267	+	uncharacterized protein LOC124194632	ontology_term "mitochondrial tRNA processing,mitochondrion,tRNA (guanine(9)-N(1))-methyltransferase activity,tRNA methylation,tRNA binding,nucleoplasm"	ontology_id "GO:0000819,GO:0005634,GO:0005524,GO:0003677,GO:0000712,GO:0006265,GO:0003918"
LOC124194725	YES	0	2.02393	1.45864	0	6.60783	1.62058	0	0	0	0.0041	0.0224	0.1854	0.0108	0.0222	0.1536	0.1457	0.0053	1.2596	0.1314	chr.5	11229825	11232169	-	UDP-glycosyltransferase UGT5-like	ontology_term "integral component of membrane,neuron projection"	ontology_id "GO:0042800,GO:0003700,GO:0008270,GO:0005515,GO:0045893,GO:0035097,GO:0043565,GO:0051568"
LOC124208287	YES	4.22366	0	7.5366	0	1.84934	0	2.88319	0.986677	1.49899	0.007	0.0237	0.2965	0.0194	0.0185	0.1268	0.1457	0.0048	2.0354	0.1494	chr.11	4105213	4109405	+	uncharacterized protein LOC124208287 isoform X2	ontology_term "Golgi cisterna membrane,fucosylation,protein glycosylation,integral component of membrane,alpha-(1->3)-fucosyltransferase activity"	ontology_id "GO:0018108,GO:0005887,GO:0005524,GO:0004714,GO:0007169,GO:0043235,GO:0033674"
LOC124202009	YES	17.7377	41.7546	14.3816	15.0948	33.8785	22.2557	14.1701	3.72006	7.04728	0.0014	0.0245	0.0579	0.018	0.0162	0.1188	0.1458	0.029	0.4628	0.1208	chr.9	556932	568058	-	ankyrin repeat and SAM domain-containing protein 1A-like	ontology_term "cytoplasm,calcium ion binding,calcium-dependent phospholipid binding"
LOC124200951	YES	5.30345	27.7456	4.21604	6.93472	14.2189	17.1786	11.4872	10.8237	20.3253	0.001	0.0112	0.0907	0.025	0.0119	0.0816	0.1458	0.0098	0.6137	0.1301	chr.8	13375660	13377898	-	ferrochelatase, mitochondrial-like	ontology_term "extracellular region,chitin binding"	ontology_id "GO:0005576,GO:0008061"
LOC124197050	YES	1.19382	2.57239	1.64149	1.28464	225.076	10.9141	4.83076	11.8426	12.1755	0.005	0.0454	0.111	0.0107	0.0279	0.1912	0.1458	0.0037	0.7613	0.0761	chr.7	1114430	1116050	+	tetraspanin-2A-like	ontology_term "histone acetyltransferase activity,transcription regulator complex,chromatin DNA binding,zinc ion binding,protein binding,transcription coactivator activity,rhythmic process,cytoplasm,histone acetylation,positive regulation of transcription by RNA polymerase II,histone acetyltransferase complex"	ontology_id "GO:0005887,GO:0004016,GO:0007189,GO:0009190,GO:0035556"
LOC124203947	YES	0	0	0	0	0	0	127.219	0	0	0.0048	0.0393	0.124	0.0112	0.0199	0.1385	0.1458	0.0172	0.8536	0.1519	chr.10	14553820	14555068	+	uncharacterized protein LOC124203947	ontology_term "nucleus,protein binding,regulation of transcription by RNA polymerase II"
LOC124201935	YES	6.09225	21.8911	18.7444	11.8597	10.149	9.99711	20.805	10.3012	14.394	0.0039	0.024	0.163	0.0239	0.0082	0.0583	0.1458	0.0156	1.2819	0.3639	chr.9	176471	177518	-	N-acetyltransferase 9-like protein		ontology_id "GO:0005737,GO:0005515,GO:0016301,GO:0016310,GO:0046328"
LOC124192749	YES	12.5364	27.3711	34.647	9.44169	37.5064	19.771	23.216	11.8542	12.1556	0.003	0.0125	0.2408	0.0097	0.0262	0.1798	0.1458	0.0038	1.6522	0.079	chr.1	7996896	7997558	-	uncharacterized protein LOC124192749	ontology_term "Golgi membrane,integral component of membrane,glycosyltransferase activity,carbohydrate binding,protein glycosylation"	ontology_id "GO:0005524,GO:0005737,GO:0004829,GO:0006435"
LOC124204106	YES	0	0	0	1.26365	0	0	2.12753	0	0	0.0032	0.0101	0.3193	0.0254	0.0205	0.1409	0.1458	0.013	2.1903	0.2621	chr.10	11421698	11423227	-	adhesive plaque matrix protein-like	ontology_term "intracellular signal transduction"	ontology_id "GO:0005415,GO:0005887,GO:1901642"
LOC124207690	YES	0	83.1085	0	9.09157	0	0	8.6885	0	0	0.0005	0.015	0.0335	0.0067	0.0156	0.1068	0.1459	0.011	0.2314	0.0559	chr.11	4723416	4734150	+	rhodopsin, G0-coupled-like	ontology_term "clathrin heavy chain binding,clathrin-dependent endocytosis,postsynaptic endocytic zone cytoplasmic component,CoA pyrophosphatase activity,clathrin coat assembly,clathrin coat of trans-Golgi network vesicle,structural molecule activity,clathrin coat of coated pit,synaptic vesicle membrane,intracellular protein transport"	ontology_id "GO:0005201,GO:0005515"
LOC124191289	YES	10.8238	37.0232	25.5379	11.1305	15.9867	20.864	21.3837	36.733	39.7804	0.0002	0.0053	0.0463	0.0329	0.0113	0.0827	0.1459	0.0148	0.2819	0.1263	chr.3	11430831	11431877	+	SOSS complex subunit B2-like	ontology_term "integral component of membrane"
LOC124196372	YES	0	0	54.892	1.60545	0	4.97839	0	0	0	0.0022	0.0367	0.058	0.006	0.0216	0.1485	0.1459	0.0108	0.402	0.0458	chr.6	2128291	2130652	+	bestrophin-4-like		ontology_id "GO:0005887,GO:0015179,GO:1902475,GO:0015807,GO:0005283,GO:0035725"
LOC124188567	YES	0	0	4.6189	0	0	0	0	0	0	0.0022	0.0233	0.0952	0.0322	0.0206	0.1428	0.1459	0.0135	0.6962	0.2555	chr.2	6974198	6985858	-	transcription factor Sox-10-like isoform X2		ontology_id "GO:0005524,GO:0140658"
LOC124195487	YES	5.17518	13.4524	10.7705	8.15188	9.6439	17.5476	9.73573	35.8857	29.0529	0.0013	0.0101	0.1246	0.0236	0.0183	0.1251	0.1459	0.0039	0.8595	0.1994	chr.6	5541433	5544657	-	U3 small nucleolar RNA-associated protein 14 homolog A-like	ontology_term "metal ion binding"	ontology_id "GO:0004198,GO:0006508"
LOC124205001	YES	0	0	0	0	0.967442	23.1782	0.883373	0	0	0.0027	0.0158	0.1727	0.0168	0.0156	0.1068	0.1459	0.014	1.1836	0.162	chr.10	10385873	10389114	-	uncharacterized protein LOC124205001	ontology_term "extracellular matrix structural constituent,protein binding"	ontology_id "GO:0046983"
LOC124192635	YES	1.4912	7.2741	0	0	1.06095	1.24282	1.4718	4.94225	5.06506	0.0017	0.0076	0.227	0.0129	0.0202	0.1381	0.1459	0.0026	1.5556	0.0923	chr.4	1040696	1051629	+	huntingtin-like isoform X1	ontology_term "integrator complex,U2 snRNA 3'-end processing"	ontology_id "GO:0005515,GO:0016905,GO:0006468"
LOC124199523	YES	3.38179	22.5126	7.32926	4.41563	18.5928	10.0383	9.16586	23.01	19.9537	0.003	0.0129	0.2321	0.0242	0.0186	0.1272	0.1459	0.0082	1.595	0.2225	chr.8	10906472	10909984	+	beta-1,4-mannosyltransferase egh-like	ontology_term "mitochondrial matrix,protein binding,oxidoreductase activity"
LOC124202629	YES	0	2.24689	0	0	98.2402	0	3.34346	0	0	0.001	0.0035	0.2793	0.0661	0.0219	0.1499	0.1459	0.0069	1.9087	0.4548	chr.9	4423328	4427447	-	integrin beta-PS-like	ontology_term "protein transmembrane transport,G protein-coupled receptor signaling pathway,ABC-type protein transporter activity,extracellular matrix structural constituent,protein targeting,ATP binding,extracellular space,GTPase activity,guanyl nucleotide binding,membrane,extracellular matrix organization,extracellular matrix,G-protein beta/gamma-subunit complex binding,protein import"	ontology_id "GO:0016758,GO:0006486,GO:0016021,GO:0000139"
LOC124196759	YES	0	0	0	0	0	0	0	0	0	0.011933	0.024213	0.492834	0.0345	0.047206	0.323334	0.145999	0.006263	3.3756	0.2771	chr.7	3147048	3148803	+	uncharacterized protein LOC124196759	ontology_term "protein binding"	ontology_id "GO:0005515"
LOC124192346	YES	15.4223	39.4222	18.5015	10.6716	45.1072	28.3929	18.5502	35.4562	28.5889	0.0013	0.0154	0.0858	0.033	0.0194	0.1332	0.146	0.0108	0.5854	0.2057	chr.4	2112146	2115290	+	caseinolytic peptidase B protein homolog	ontology_term "integral component of membrane,protein binding"	ontology_id "GO:0003743,GO:0034518,GO:0045727,GO:0005737,GO:1901190,GO:0008190"
LOC124188448	YES	9.1641	398.328	1.55696	92.1569	2.24553	19.6864	77.0318	16.3998	16.2292	0.0019	0.0094	0.2076	0.0333	0.0102	0.0731	0.146	0.0147	1.5028	0.2341	chr.2	3655356	3658908	-	uncharacterized protein LOC124188448 isoform X2	ontology_term "thiol-dependent deubiquitinase,Lys48-specific deubiquitinase activity,protein K48-linked deubiquitination"	ontology_id "GO:0005634,GO:0003690,GO:0007131"
LOC124189826	YES	2.2265	6.59007	12.0599	2.03951	14.0243	11.7186	3.70723	50.9619	48.0092	0.0013	0.0049	0.2747	0.017	0.0162	0.111	0.146	0.0049	1.8798	0.2416	chr.3	5224095	5229018	-	anillin-like		ontology_id "GO:0005634,GO:0005737,GO:0016021,GO:0031386,GO:0031625,GO:0016567,GO:0019941"
LOC124207221	YES	0	0.756147	4.34081	0	2.07206	8.7249	9.2593	19.5746	24.0931	0.0052	0.0138	0.3774	0.0516	0.0149	0.1023	0.146	0.0149	2.584	0.4406	chr.11	384954	386248	-	uncharacterized protein LOC124207221	ontology_term "protein binding"
LOC124189865	YES	0	0	0	0	0	0	0	0	0	0.008437	0.012527	0.686359	0.109594	0.033119	0.226781	0.146041	0.009185	5.5364	0.8101	chr.3	2098610	2099809	-	E-selectin-like	ontology_term "membrane,cell adhesion"	ontology_id "GO:0016020,GO:0007155"
LOC124195368	YES	9.14521	24.243	13.5711	6.57778	12.5758	31.9092	10.2251	54.9274	51.774	0.0028	0.0153	0.1799	0.0158	0.0256	0.1753	0.1461	0.0049	1.2311	0.2627	chr.6	1518837	1521373	+	uncharacterized protein LOC124195368		ontology_id "GO:0071565,GO:0003712,GO:0042393,GO:0046872,GO:0007399,GO:0045892,GO:0045944"
LOC124202367	YES	0	0	0	0	0	0	0	0	0	0.003866	0.011298	0.342184	0.048006	0.062453	0.427333	0.146145	0.003104	2.3414	0.3322	chr.9	4670040	4670735	-	uncharacterized protein LOC124202367
LOC124191136	YES	3.43922	256.789	0	49.2177	0	0	54.0071	0	0	0.0022	0.0109	0.2074	0.0337	0.0144	0.0984	0.1462	0.0181	1.375	0.3029	chr.3	10495858	10511904	+	protein O-mannosyl-transferase TMTC2-like
LOC124197119	YES	0	0	0	0	0	24.0747	0	0	0	0.0042	0.0161	0.2617	0.0492	0.0234	0.1556	0.1462	0.0196	1.7992	0.4723	chr.7	1351064	1352218	-	uncharacterized protein LOC124197119	ontology_term "extracellular space,lipid catabolic process,triglyceride lipase activity"
LOC124197185	YES	0	0	0	0	12.664	0	0	0	0	0.0096	0.0337	0.2855	0.0319	0.0296	0.2025	0.1462	0.0079	2.0109	0.3876	chr.7	1551437	1553303	+	uncharacterized protein LOC124197185	ontology_term "integral component of plasma membrane,cell-cell junction,cell adhesion molecule binding,cell-cell adhesion"
LOC124191593	YES	32.5006	187.102	43.106	59.7275	36.9802	40.3853	65.6843	50.3824	55.77	0.0011	0.0001	8.5271	2.5054	0.0155	0.1057	0.1463	0.0024	58.2673	17.1455	chr.3	5175209	5178462	+	trafficking protein particle complex subunit 13-like isoform X2	ontology_term "integral component of membrane"	ontology_id "GO:0005515"
LOC124190517	YES	0	0	0	0	428.013	0	0	0	0	0.0022	0.029	0.0759	0.0059	0.02	0.1363	0.1464	0.0039	0.5186	0.0425	chr.3	7865343	7866862	-	trypsin-1-like
LOC124196593	YES	53.3113	0.952837	34.145	3.21476	0	7.13431	19.0369	19.9419	19.1491	0.002	0.023	0.0972	0.0189	0.0187	0.1346	0.1464	0.0074	0.63	0.1118	chr.7	10562040	10570638	-	oviduct-specific glycoprotein-like isoform X1	ontology_term "nucleic acid binding,RNA 3' uridylation,RNA uridylyltransferase activity,zinc ion binding"	ontology_id "GO:0005737,GO:0016020,GO:0016757"
LOC124204940	YES	21.2305	127.215	31.5837	20.9119	21.3036	14.1179	66.8444	7.71083	12.2628	0.0008	0.0068	0.1113	0.0091	0.0217	0.1482	0.1464	0.0057	0.7607	0.0691	chr.10	4760105	4761522	-	three-prime repair exonuclease 1-like	ontology_term "tRNA 2'-O-methyltransferase activity,metal ion binding,tRNA methylation"	ontology_id "GO:0030425,GO:0098664,GO:0005887,GO:0007187,GO:0048245,GO:0045907,GO:0004969,GO:0030594,GO:0007268,GO:0043114,GO:0045202,GO:0004993"
LOC124191811	YES	19.6417	37.2446	36.027	19.9463	27.834	21.6567	19.5086	36.9265	32.9514	0.0025	0.0179	0.1405	0.0139	0.0182	0.1248	0.1464	0.0046	0.9571	0.123	chr.1	6373125	6376971	-	uncharacterized protein LOC124191811 isoform X2	ontology_term "integral component of membrane"	ontology_id "GO:0016779,GO:0005829,GO:0016783,GO:0032447,GO:0002143,GO:0000049"
LOC124196883	YES	25.1945	70.2037	28.6116	15.843	32.1066	25.0901	31.75	30.7147	26.6986	0.0016	0.0103	0.1587	0.0205	0.0184	0.1255	0.1464	0.0068	1.0871	0.1835	chr.1	7078237	7082586	+	uncharacterized protein LOC124196883	ontology_term "membrane,neuron projection,protein binding,cell adhesion"	ontology_id "GO:0005887,GO:0008195,GO:0042577,GO:0006644,GO:0007165,GO:0046839"
LOC124190575	YES	3.12964	4.7932	2.50881	7.19232	76.0403	2.04449	3.94306	1.76372	1.21635	0.0012	0.0073	0.168	0.022	0.0205	0.1403	0.1464	0.0082	1.1478	0.1632	chr.3	8181681	8183652	+	pancreatic lipase-related protein 2-like		ontology_id "GO:0005634,GO:0003677,GO:0003682,GO:0003886,GO:0008270,GO:0090116"
LOC124193541	YES	0	3.05489	0	2.41246	316.934	0	3.86682	0	2.01002	0.0056	0.0301	0.1889	0.0154	0.0213	0.1454	0.1464	0.0084	1.2887	0.1226	chr.5	1120865	1126409	-	acetylcholinesterase-like	ontology_term "microtubule,tubulin N-acetyltransferase activity,neuron development,regulation of microtubule cytoskeleton organization,alpha-tubulin acetylation"	ontology_id "GO:0016021,GO:0034198,GO:0042149,GO:0061462,GO:1904262"
LOC124188287	YES	0	41.714	0	3.02136	0	0	3.97972	0	0	0.0025	0.0111	0.2295	0.0286	0.0222	0.1517	0.1464	0.0233	1.6039	0.4782	chr.1	1718809	1733366	-	tachykinin-like peptides receptor 86C	ontology_term "serine-type endopeptidase activity,proteolysis"
LOC124200144	YES	0	3.41885	2.1276	0	4.51443	3.44113	1.72952	10.7325	11.3246	0.003	0.0104	0.2953	0.0415	0.0179	0.1227	0.1464	0.006	2.0171	0.3626	chr.8	10269362	10272770	+	uncharacterized protein LOC124200144	ontology_term "integral component of membrane,protein tyrosine phosphatase activity,motor neuron axon guidance,peptidyl-tyrosine dephosphorylation"	ontology_id "GO:0036065,GO:0016020,GO:0006486,GO:0046920,GO:0005794"
LOC124198198	YES	0	0	3.11418	1.69758	39.9595	0	6.12094	0	0	0.0018	0.0224	0.0819	0.0119	0.0266	0.1818	0.1465	0.006	0.5592	0.0841	chr.7	2998546	3000094	-	probable G-protein coupled receptor AH9.1		ontology_id "GO:0008013"
LOC124197421	YES	0	0	0	0	2.5686	0	0	0	0	0.0021	0.0084	0.2482	0.0168	0.0348	0.2373	0.1465	0.0047	1.6947	0.1273	chr.7	8262298	8263744	-	uncharacterized protein LOC124197421		ontology_id "GO:0019005,GO:0080008,GO:0005515,GO:0016567"
LOC124192728	YES	0	0	0	0	0	0	0	0	0	0.003078	0.012112	0.254128	0.008892	0.013546	0.092466	0.146501	0.014923	1.7347	0.1868	chr.4	5774395	5777026	-	uncharacterized protein LOC124192728
LOC124205742	YES	79.4117	154.698	132.077	82.8828	86.1799	134.597	88.6037	137.045	170.605	0.0016	0.0266	0.0601	0.0281	0.0184	0.1258	0.1466	0.0152	0.3684	0.1939	chr.10	16005982	16008230	-	adenosine 5'-monophosphoramidase HINT1-like	ontology_term "mitochondrial ATP transmembrane transport,ATP:ADP antiporter activity,integral component of membrane,mitochondrial ADP transmembrane transport,mitochondrial inner membrane"	ontology_id "GO:0016021"
LOC124193965	YES	2.90715	71.9316	3.21899	12.9823	0	1.97739	19.6282	0	0.943866	0.0009	0.0096	0.0941	0.0204	0.0167	0.114	0.1466	0.0108	0.6591	0.1594	chr.5	980586	985915	+	uncharacterized protein LOC124193965 isoform X2	ontology_term "endonuclease activity,methyltransferase activity,histone H3-methyl-lysine-9 demethylase activity,methylation,histone H3-K9 demethylation"	ontology_id "GO:0000166,GO:0070012,GO:0046872,GO:0006508,GO:0004252,GO:0005829"
LOC124198322	YES	221.976	32.8934	0	26.8402	1.45171	6.86707	638.005	3.36997	184.349	0.0067	0.057	0.115	0.0097	0.0266	0.1815	0.1466	0.0097	0.795	0.1136	chr.7	11489938	11491746	+	chymotrypsin-2-like	description "hypothetical protein DAPPUDRAFT_305701"	ontology_id "GO:0016020,GO:0004497,GO:0005506,GO:0008168,GO:0016705,GO:0020037,GO:0006697,GO:0032259"
LOC124196007	YES	0	3.76469	0	2.27526	15.731	1.48246	1.17189	0	0	0.0024	0.0191	0.1236	0.0109	0.0253	0.1746	0.1466	0.0087	0.8503	0.1051	chr.6	4900577	4904306	+	uncharacterized protein LOC124196007	ontology_term "cytosol,membrane,protein kinase binding,protein localization"	ontology_id "GO:0061630,GO:0043161,GO:0005515,GO:0005737,GO:0000209,GO:0019871,GO:0045732,GO:2000650,GO:0048814,GO:0016874"
LOC124196746	YES	0	7.50093	0	2.11661	13.3387	1.20996	22.6256	0.816887	6.2374	0.0092	0.0387	0.2394	0.0299	0.0264	0.1807	0.1466	0.0054	1.6406	0.2383	chr.7	10827948	10830693	-	trypsin beta-like	ontology_term "carboxylic ester hydrolase activity"	ontology_id "GO:0005634,GO:0043161,GO:0031625,GO:0005737,GO:0016926,GO:0030162,GO:0070139"
LOC124194425	YES	19.7855	15.9853	185.778	8.35832	83.1038	40.6629	36.8575	37.4538	55.7881	0.0026	0.0103	0.2704	0.0895	0.0141	0.103	0.1466	0.0418	2.0478	0.5722	chr.5	9699465	9703701	-	phosphatidylserine decarboxylase proenzyme, mitochondrial-like isoform X1		ontology_id "GO:0051301,GO:0005634,GO:0010032,GO:0007076,GO:0042393,GO:0000779,GO:0003682"
LOC124190391	YES	58.6937	129.481	37.0335	50.3667	49.5896	113.482	65.8289	21.8597	20.6127	0.0004	0.0014	0.4564	0.2477	0.0185	0.1262	0.1466	0.0074	3.1552	1.8418	chr.3	7154281	7155199	-	NADH dehydrogenase [ubiquinone] 1 alpha subcomplex assembly factor 2-like	ontology_term "ATP binding,cytoplasm,protein kinase activity,Ras protein signal transduction,protein phosphorylation"	ontology_id "GO:0005525"
LOC124192162	YES	24.2492	101.301	31.2083	18.9115	35.8779	41.2638	55.3649	56.9307	51.2934	0.0011	0.0023	0.5056	0.0839	0.0101	0.0685	0.1466	0.0117	3.5818	0.7626	chr.4	8997549	9000112	+	spliceosome-associated protein CWC27 homolog	ontology_term "ferric-chelate reductase activity,integral component of membrane,plasma membrane,reductive iron assimilation"
LOC124197951	YES	0	0	0	0	0	0	0	0	0	0.00342	0.019396	0.176325	0.009566	0.035089	0.239208	0.146687	0.006664	1.202	0.0851	chr.7	8949714	8951327	-	carbonic anhydrase-like isoform X1	ontology_term "plasma membrane,carbote dehydratase activity,zinc ion binding,one-carbon metabolic process"	ontology_id "GO:0005886,GO:0004089,GO:0008270,GO:0006730"
LOC124203049	YES	3.87851	6.6759	4.70129	2.24477	6.72784	2.8048	3.30745	5.25453	7.71778	0.0027	0.0558	0.0491	0.002	0.029	0.1979	0.1467	0.0054	0.335	0.0185	chr.9	9536553	9543376	+	endoribonuclease Dicer-like	ontology_term "extracellular region,hydrolase activity,carbohydrate metabolic process,chitin catabolic process"	ontology_id "GO:0005576,GO:0016021,GO:0008061,GO:0005975,GO:0006032"
LOC124198252	YES	36.8709	0	19.0487	7.39385	2.01683	9.35581	138.071	0	0	0.0029	0.014	0.1991	0.0348	0.0175	0.1194	0.1467	0.0116	1.3557	0.2668	chr.1	1619129	1623992	-	proclotting enzyme-like isoform X1
LOC124205677	YES	9.09777	31.1341	10.0789	9.63851	41.0482	16.9262	23.6816	26.2711	28.1576	0.0045	0.0192	0.2313	0.0265	0.0137	0.0933	0.1467	0.0138	1.5771	0.2332	chr.10	15823631	15825363	+	peroxisome biogenesis factor 10-like	ontology_term "extracellular matrix,structural constituent of cuticle"	ontology_id "GO:0005634,GO:0031490,GO:0042393,GO:0006355"
LOC124205672	YES	31.1912	76.9371	39.6933	20.3774	26.0219	38.8424	38.5595	60.5858	72.6768	0.0006	0.0024	0.297	0.2063	0.0032	0.0253	0.1467	0.0392	10.8603	13.4705	chr.2	8046581	8048430	-	transcription factor YY2-like isoform X2	ontology_term "histone H4-K20 dimethylation,signal transduction,ion transmembrane transport,extracellular ligand-gated ion channel activity,chemical synaptic transmission,synapse,neuron projection,histone methyltransferase activity (H4-K20 specific),nucleus,integral component of plasma membrane,regulation of membrane potential,transmembrane signaling receptor activity,neurotransmitter receptor activity,nervous system process"	ontology_id "GO:0005634,GO:0031490,GO:0042393,GO:0006355"
LOC124198243	YES	0	0	2.43307	0	4.07213	13.0945	0	88.1008	89.4294	0.0012	0.0135	0.0932	0.0177	0.0157	0.1071	0.1468	0.0129	0.6305	0.1261	chr.7	4043375	4046123	-	uncharacterized protein LOC124198243	ontology_term "hydrolase activity, acting on ester bonds,lipid catabolic process"
LOC124193623	YES	5.34564	67.3607	0	5.39375	0	0	5.73693	0	0	0.0005	0.0053	0.0995	0.0119	0.0128	0.0874	0.1468	0.0151	0.6779	0.1069	chr.1	1737931	1755756	-	neuromedin-K receptor-like isoform X2	ontology_term "serine-type endopeptidase activity,proteolysis"	ontology_id "GO:0016021,GO:0004497,GO:0005506,GO:0016705,GO:0020037"
LOC124188388	YES	0	32.8615	0	2.4731	6.9717	1.29771	5.55577	0	0	0.0016	0.0139	0.1142	0.0316	0.0152	0.1054	0.1468	0.0181	0.8078	0.2895	chr.2	3283344	3285849	+	transcription factor Sox-1-like	ontology_term "basement membrane,regulation of embryonic development,axon guidance,regulation of cell adhesion,regulation of cell migration,signaling receptor binding,tissue development,animal organ morphogenesis"	ontology_id "GO:0001401"
LOC124188895	YES	5.03777	12.8735	8.01563	4.12466	9.17146	5.01643	7.25187	22.2672	22.2301	0.0017	0.0118	0.1446	0.0119	0.0131	0.0892	0.1468	0.0105	0.997	0.2094	chr.2	1003735	1006603	+	protein arginine N-methyltransferase 7-like isoform X2	ontology_term "integral component of plasma membrane,potassium ion transmembrane transport,stabilization of membrane potential,potassium ion leak channel activity"
LOC124198824	YES	8.98276	14.1965	0	1.82894	0	2.65116	3.87347	0	0	0.0013	0.0078	0.1709	0.0181	0.0106	0.0725	0.1468	0.0118	1.164	0.1544	chr.7	2593334	2598842	+	probable G-protein coupled receptor 83 isoform X2	ontology_term "integral component of membrane,protein binding"	ontology_id "GO:0016758,GO:0006486,GO:0016021,GO:0000139"
LOC124190889	YES	0.840708	0	0	0	0	7.17789	0	2.13784	1.77198	0.007	0.0269	0.2609	0.0192	0.0163	0.1109	0.1468	0.0147	1.8344	0.37	chr.3	1049372	1065247	-	SET domain-containing protein SmydA-8-like	ontology_term "integral component of membrane"	ontology_id "GO:0030170,GO:0008890,GO:0005739,GO:0009058,GO:0006567,GO:0016874"
LOC124192809	YES	5.15645	9.41936	8.05949	2.33442	2.70602	7.25729	6.84704	12.8067	8.58656	0.0032	0.0092	0.2697	0.0716	0.0208	0.148	0.1468	0.0121	1.5323	0.4113	chr.4	6185655	6186602	-	uncharacterized protein LOC124192809	ontology_term "synaptic vesicle,RNA polymerase II cis-regulatory region sequence-specific DNA binding,protein transport,protein depalmitoylation,Golgi apparatus,extracellular region,negative regulation of neuron apoptotic process,palmitoyl-CoA hydrolase activity,negative regulation of cell growth,cytosol,membrane raft organization,positive regulation of receptor-mediated endocytosis,axon,sulfatide binding,palmitoyl-(protein) hydrolase activity,lysosomal lumen acidification,brain development,lysosome,DNA-binding transcription factor activity, RNA polymerase II-specific,positive regulation of pinocytosis,regulation of transcription by RNA polymerase II,nucleus,lipid catabolic process,membrane raft,integral component of membrane"	ontology_id "GO:0008270,GO:0006508,GO:0004222"
LOC124196632	YES	9.84943	55.7322	9.9968	17.1451	17.5297	17.248	39.9362	16.5568	23.3135	0.0008	0.0007	1.2155	0.1668	0.0276	0.1879	0.1468	0.0055	8.281	1.1788	chr.7	4567477	4576749	+	oxidized purine nucleoside triphosphate hydrolase-like isoform X4	ontology_term "membrane,binding,oxidoreductase activity"	ontology_id "GO:0005515"
LOC124206033	YES	0	0	0	0	0	0	0	0	0	0.004237	0.025753	0.174363	0.0221504	0.024718	0.168743	0.146824	0.0082515	1.1723	0.1613	chr.10	11467907	11470470	-	adhesive plaque matrix protein-like isoform X1	ontology_term "extracellular matrix,structural constituent of cuticle"	ontology_id "GO:0031012,GO:0042302"
LOC124193555	YES	4.32576	9.56226	5.5595	3.82686	38.4782	5.79731	9.15226	2.84359	5.04729	0.0026	0.0148	0.173	0.0151	0.0122	0.0829	0.1469	0.0077	1.2057	0.1621	chr.5	6738960	6740942	-	phosphotriesterase-related protein-like	ontology_term "nucleus,ATP binding,ubiquitin conjugating enzyme activity,protein polyubiquitination,regulation of mitotic metaphase/anaphase transition,anaphase-promoting complex-dependent catabolic process"
LOC124207145	YES	245.148	3.09968	158.407	54.1361	1.93661	15.7845	550.351	3.40146	5.11358	0.0084	0.0453	0.1863	0.0187	0.0344	0.2342	0.1469	0.004	1.2686	0.1323	chr.11	113752	140762	+	uncharacterized protein LOC124207145 isoform X2
LOC124196069	YES	8.1952	5.82125	10.5952	5.15929	13.9429	6.45103	9.75123	1.7519	3.70089	0.0022	0.0098	0.2209	0.049	0.0202	0.1372	0.1469	0.0121	1.4749	0.3054	chr.6	5191719	5196456	+	uncharacterized protein LOC124196069 isoform X1	ontology_term "serotonin uptake,transmembrane transport,terminal bouton,integral component of membrane,synaptic vesicle membrane,serotonin:sodium symporter activity,aminergic neurotransmitter loading into synaptic vesicle"	ontology_id "GO:0051453,GO:0071805,GO:0098656,GO:0015386,GO:0015385,GO:1902600,GO:0016021,GO:0010008,GO:0055037,GO:0098719,GO:0005886"
LOC124202253	YES	0	3.56994	0	1.13253	21.7728	0	0	4.09598	3.14543	0.0039	0.0168	0.234	0.022	0.0276	0.1882	0.1469	0.0059	1.5893	0.2105	chr.9	1614866	1619521	+	kinesin-like protein KIF14		ontology_id "GO:0016021"
LOC124188265	YES	19.9063	36.2827	23.6119	16.9636	26.4486	42.9777	25.665	50.8573	85.6177	0.0019	0.0255	0.0757	0.0122	0.0137	0.093	0.147	0.0103	0.515	0.1236	chr.1	6523050	6524013	+	39S ribosomal protein L43, mitochondrial-like	ontology_term "extracellular region"	ontology_id "GO:0008528,GO:0016021,GO:0017046,GO:0007166,GO:0007188,GO:0005886"
LOC124188521	YES	8.8547	0	38.2458	1.68039	2.29514	5.87311	10.0039	0	0.897431	0.002	0.019	0.106	0.0074	0.0225	0.1534	0.147	0.0039	0.7215	0.0541	chr.2	3938196	3941830	-	transient receptor potential channel pyrexia-like	ontology_term "RNA phosphodiester bond hydrolysis, endonucleolytic,nucleic acid binding,ribonuclease P activity,ribonuclease MRP complex,tRNA 5'-leader removal,nucleolar ribonuclease P complex"	ontology_id "GO:0016021,GO:0005001,GO:0035335"
LOC124197685	YES	49.4326	137.313	5.00404	99.5765	6220.4	20.3006	291.99	4.45434	233.289	0.0059	0.0531	0.1136	0.0108	0.0242	0.1658	0.147	0.0123	0.788	0.1561	chr.7	148449	149308	+	vitelline membrane outer layer protein 1 homolog		ontology_id "GO:0062129,GO:0008010"
LOC124191202	YES	2.45323	9.08297	1.73217	5.68513	0	2.91403	7.40943	0.759288	0	0.003	0.0184	0.1939	0.0625	0.0186	0.1675	0.147	0.0107	1.6968	0.4023	chr.3	10711734	10713018	-	tol-Pal system protein TolA-like	ontology_term "mitochondrial respiratory chain complex III,mitochondrial electron transport, ubiquinol to cytochrome c"	ontology_id "GO:0034765,GO:0001518,GO:0005244,GO:0035725,GO:0086010,GO:0005248,GO:0019228"
LOC124188329	YES	5.77524	16.931	5.47577	4.84001	6.58032	10.6775	7.49582	12.0342	12.1009	0.0034	0.0143	0.2403	0.036	0.016	0.1091	0.147	0.0079	1.6344	0.3815	chr.2	4263969	4265697	-	peptide chain release factor 1-like, mitochondrial	ontology_term "peroxisomal membrane,integral component of membrane"	ontology_id "GO:0016021"
LOC124205348	YES	0	0	0	0	0	0	0	0	0	0.001716	0.021526	0.079718	0.004214	0.021217	0.144302	0.147029	0.006409	0.5422	0.0371	chr.10	2239711	2241197	+	zinc metalloproteise s-14-like	ontology_term "zinc ion binding,proteolysis,metalloendopeptidase activity"	ontology_id "GO:0008270,GO:0006508,GO:0004222"
LOC124198384	YES	0	0	0	0	0	0	0	0	0	0.00112	0.00106	1.0566	0.262392	0.039427	0.268109	0.147057	0.026162	7.185	2.1949	chr.7	7128755	7130608	+	ATP-dependent D helicase PIF1-like	ontology_term "D helicase activity,ATP binding,hydrolase activity,telomere maintence,D repair,D recombition,D duplex unwinding"	ontology_id "GO:0003678,GO:0005524,GO:0016787,GO:0000723,GO:0006281,GO:0006310,GO:0032508"
LOC124192412	YES	3.56225	9.85891	28.7287	4.38068	4.31416	65.1504	9.14369	0	2.71826	0.0002	0.0269	0.0061	0.0019	0.0262	0.178	0.1471	0.0038	0.0412	0.0132	chr.4	1881236	1883716	+	bestrophin-1-like	description "hypothetical protein DAPPUDRAFT_303092"	ontology_id "GO:0036065,GO:0016020,GO:0006486,GO:0046920,GO:0005794"
LOC124188605	YES	15.434	8.10173	9.46496	12.6812	1.25169	2.53013	16.8644	4.886	5.89388	0.0012	0.0105	0.1191	0.0238	0.0088	0.0601	0.1471	0.009	0.8092	0.166	chr.2	1350283	1390656	+	band 4.1-like protein 4A isoform X1	ontology_term "mitochondrial matrix,ATP binding,peptidase activity,zinc ion binding,ATP hydrolysis activity,protein dimerization activity,unfolded protein binding,protein folding,proteolysis,protein catabolic process"	ontology_id "GO:0005789,GO:0016021,GO:0031201,GO:0005484,GO:0006890,GO:0015031,GO:0061025"
LOC124202042	YES	0	5.78998	32.0378	0	37.3431	207.849	0	0	0	0.0037	0.02	0.1852	0.0366	0.0163	0.111	0.1471	0.0163	1.2588	0.285	chr.9	871210	873310	-	extensin-2-like isoform X2	ontology_term "integrator complex,snRNA 3'-end processing"	ontology_id "GO:0032580,GO:0036065,GO:0006486,GO:0016021,GO:0046920"
LOC124207320	YES	2.44355	12.0327	4.63789	3.2801	4.94129	8.06332	5.61553	51.7604	45.6843	0.0024	0.0097	0.2485	0.0415	0.0241	0.1639	0.1471	0.0054	1.6944	0.3088	chr.11	750858	752417	-	transcription initiation protein SPT3 homolog		ontology_id "GO:0004252,GO:0006508"
LOC124193226	YES	44.8719	57.8158	34.4472	15.0978	29.1233	42.4053	29.3739	37.9483	38.9473	0.0008	0.0011	0.7951	0.1997	0.0142	0.0967	0.1471	0.0061	5.4729	1.3392	chr.4	8205041	8207230	-	protein angel homolog 2-like	ontology_term "nucleus,sex differentiation,protein binding,metal ion binding,RNA polymerase II cis-regulatory region sequence-specific DNA binding,integral component of membrane,DNA-binding transcription factor activity, RNA polymerase II-specific,regulation of transcription by RNA polymerase II"
LOC124190753	YES	81.8003	79.0165	65.9721	35.3128	46.3106	151.406	62.5765	79.8028	129.174	0.0007	0.0295	0.0226	0.0046	0.0124	0.084	0.1472	0.0115	0.1504	0.0589	chr.1	2776717	2777765	-	39S ribosomal protein L49, mitochondrial-like	ontology_term "hexosyltransferase activity,protein glycosylation,integral component of membrane,Golgi membrane"
LOC124190931	YES	46.7095	1.98311	20.5165	9.5038	3.31859	4.5779	38.2893	6.67319	6.57301	0.0049	0.0345	0.1412	0.0085	0.0257	0.1744	0.1472	0.0095	0.959	0.0848	chr.3	1219005	1223013	-	probable G-protein coupled receptor Mth-like 3	description "MAM and LDL-receptor class A domain-containing protein 1-like"	ontology_id "GO:0016021"
LOC124197173	YES	1.81503	10.7174	2.76882	2.77457	1.30985	2.61236	4.93535	8.35037	7.08217	0.0034	0.0187	0.1774	0.0372	0.0241	0.1655	0.1472	0.0086	1.2105	0.2644	chr.7	1489717	1492159	+	dual specificity protein phosphatase MPK-4-like	ontology_term "integral component of membrane,hexosyltransferase activity,glycosphingolipid biosynthetic process"	ontology_id "GO:0016021,GO:0016758,GO:0006688"
LOC124196142	YES	0	0	0	0	0	0	0	0	0	0.0028045	0.0100505	0.280378	0.0346569	0.021444	0.145678	0.147236	0.00643644	1.9005	0.3312	chr.6	1830814	1833319	-	putative inorganic phosphate cotransporter	ontology_term "nucleus,integral component of membrane,transmembrane transporter activity,anion transport,rhythmic process,transmembrane transport"	ontology_id "GO:0005634,GO:0016021,GO:0022857,GO:0006820,GO:0048511,GO:0055085"
LOC124207379	YES	0	0	0	0	1.38118	0	0	1.29342	1.2151	0.0024	0.0331	0.0768	0.0105	0.0349	0.2422	0.1473	0.0084	0.5014	0.0698	chr.11	971442	974000	-	putative exonuclease GOR	ontology_term "SCF ubiquitin ligase complex,cellular anatomical entity,SCF-dependent proteasomal ubiquitin-dependent protein catabolic process,iron ion homeostasis"
LOC124191137	YES	2.12129	30.8106	1.56389	6.61018	2.25128	4.16525	8.29409	2.87543	5.09014	0.0013	0.0118	0.1072	0.0169	0.0109	0.0737	0.1473	0.007	0.7274	0.1581	chr.3	10479667	10484114	+	tyrosine-protein phosphatase non-receptor type 7-like
LOC124194779	YES	21.0945	56.5455	26.0001	14.945	20.9726	27.9959	26.3982	28.0178	35.2924	0.0015	0.0057	0.2732	0.0373	0.0274	0.1912	0.1473	0.0051	1.9842	0.2803	chr.5	6999964	7002035	-	putative GTP-binding protein 6	ontology_term "nucleosome,nucleus,DNA binding,protein heterodimerization activity,response to mercury ion"
LOC124209236	YES	0	0	0	0	0	0	0	0	0	0.0020885	0.0092375	0.311943	0.0969168	0.016796	0.113976	0.147364	0.012728	0.9784	0.2425	chr.12	1430120	1431762	-	PR domain zinc finger protein 13-like	ontology_term "nucleus,R polymerase II cis-regulatory region sequence-specific D binding,D-binding transcription activator activity, R polymerase II-specific,positive regulation of transcription by R polymerase II"	ontology_id "GO:0005634,GO:0000978,GO:0001228,GO:0045944"
LOC124195353	YES	22.8031	76.9832	33.6161	24.5388	28.1251	26.7606	31.6163	18.508	21.0065	0.0002	0.0052	0.0395	0.0165	0.0032	0.022	0.1474	0.0315	0.2819	0.1293	chr.1	4482636	4488727	-	zinc finger protein 865-like	ontology_term "negative regulation of transcription by RNA polymerase II,ATP binding,protein binding,metal ion binding,transcription corepressor activity,intracellular signal transduction,Sin3-type complex"	ontology_id "GO:0005739,GO:0000175,GO:0003676,GO:0090503"
LOC124198497	YES	0.875368	8.68525	4.65795	1.35826	12.49	10.9141	4.52237	28.3049	34.7796	0.0029	0.0061	0.4802	0.0816	0.0171	0.1161	0.1474	0.0138	3.304	0.6664	chr.7	11049850	11051706	-	uracil-DNA glycosylase-like		ontology_id "GO:0005634,GO:0043161,GO:0031625,GO:0005737,GO:0030162"
LOC124200788	YES	0	0	0	0	0	0	0	0	0	0.007646	0.029109	0.262668	0.012875	0.032169	0.218124	0.147482	0.005515	1.781	0.1098	chr.8	6856229	6858793	-	beta-1,3-galactosyltransferase 1-like	ontology_term "hexosyltransferase activity,protein glycosylation,integral component of membrane,Golgi membrane"	ontology_id "GO:0016758,GO:0006486,GO:0016021,GO:0000139"
LOC124204377	YES	0	0	16.3876	0	0	7.34759	0	0	0	0.0051	0.0339	0.151	0.013	0.0312	0.2119	0.1475	0.0047	1.0184	0.1546	chr.10	14950387	14952847	-	uncharacterized protein LOC124204377 isoform X1	ontology_term "exocytic vesicle,regulation of dopamine secretion,phosphatidylserine binding,cellular response to calcium ion,syntaxin binding,calcium ion binding,clathrin binding,regulation of calcium ion-dependent exocytosis,plasma membrane,calcium-dependent phospholipid binding"	ontology_id "GO:0016758,GO:0006486,GO:0016021,GO:0000139"
LOC124204119	YES	219.408	0	0	0	2.07043	0	0	0	0	0.0041	0.0231	0.1804	0.0212	0.0321	0.2176	0.1475	0.0096	1.2161	0.2585	chr.10	12988563	12990010	-	adhesive plaque matrix protein-like	ontology_term "RNA binding,regulation of cellular process,regulation of gene expression,intracellular anatomical structure"	ontology_id "GO:0005515"
LOC124191960	YES	13.1046	0	7.98463	10.2537	1.38092	6.10707	8.21572	1.72271	2.63262	0.0004	0.0148	0.0287	0.0094	0.0129	0.0877	0.1476	0.011	0.1946	0.0655	chr.4	1585800	1610705	-	protein embryonic gonad-like isoform X2	ontology_term "plasma membrane,integral component of membrane,DNA binding,metal ion binding,regulation of cell communication,vesicle-mediated transport,regulation of signaling,protein-containing complex localization,cellular localization"	ontology_id "GO:0048488,GO:0008021,GO:0030131,GO:0035615,GO:0030100,GO:0006886,GO:0030136"
LOC124204006	YES	1.12873	73.0377	0	20.0737	0	1.76533	12.6533	0	0	0.002	0.0195	0.1086	0.0193	0.0144	0.1071	0.1476	0.0095	0.7639	0.1285	chr.10	14828843	14854932	-	histone-lysine N-methyltransferase 2D-like isoform X2
LOC124193149	YES	4.37525	0	1.16708	0	0	0	2.87373	8.95621	10.2561	0.0019	0.0157	0.1219	0.0138	0.0176	0.119	0.1476	0.0045	0.8321	0.1505	chr.4	6717405	6722594	-	inverted formin-2-like isoform X1	ontology_term "magnesium ion binding,ATP binding,trans-Golgi network,endosome,ATPase-coupled intramembrane lipid transporter activity,phospholipid translocation,retrograde vesicle-mediated transport, Golgi to endoplasmic reticulum,integral component of membrane,endocytosis,plasma membrane"	ontology_id "GO:0003779,GO:0005509"
LOC124195039	YES	50.4115	59.9089	28.2573	19.4637	33.1939	56.0435	26.7317	32.8218	33.0102	0.0007	0.0054	0.1342	0.0226	0.0143	0.0972	0.1476	0.0044	0.9194	0.134	chr.1	4436856	4438574	+	uncharacterized protein LOC124195039	ontology_term "nucleus,chloride channel activity,protein binding,glutathione metabolic process,inorganic anion transport"	ontology_id "GO:0016021,GO:0005524,GO:0140359,GO:0055085"
LOC124207683	YES	5.45807	36.9752	3.84229	7.26482	5.78466	7.04079	10.8535	21.6616	22.1874	0.0027	0.0133	0.2053	0.0282	0.0144	0.098	0.1476	0.0139	1.4168	0.2628	chr.11	3460012	3475011	-	replication factor C subunit 1-like
LOC124200672	YES	0	0	0	0.863926	53.5158	0	10.3736	0	1.14857	0.008	0.0346	0.2396	0.0499	0.021	0.1421	0.1476	0.0087	1.61	0.363	chr.8	13184349	13185663	+	putative defense protein	ontology_term "Golgi cisterna membrane,fucosylation,protein glycosylation,integral component of membrane,alpha-(1->3)-fucosyltransferase activity"	ontology_id "GO:0005488,GO:0016772,GO:0006259,GO:0016310"
LOC124197606	YES	14.6872	70.2805	29.6533	20.0483	38.6251	19.4987	39.5198	24.3514	29.0335	0.0016	0.0033	0.3892	0.0749	0.0214	0.1459	0.1476	0.0072	2.4388	0.7533	chr.1	7418144	7419865	-	peroxisome biogenesis factor 2-like isoform X2	description "cornifin family protein"	ontology_id "GO:0034220,GO:0016021,GO:0035235,GO:0004970,GO:0005886"
LOC124188420	YES	27.3495	94.9561	52.9277	30.3661	45.6866	52.752	70.488	39.3859	55.8432	0.0028	0.0031	0.9673	0.2987	0.0152	0.1046	0.1476	0.0136	7.3509	2.0444	chr.2	3458790	3459623	-	PEST proteolytic signal-containing nuclear protein-like	ontology_term "endoplasmic reticulum membrane,3-oxo-5-alpha-steroid 4-dehydrogenase activity,dolichol biosynthetic process,polyprenol catabolic process,integral component of membrane,polyprenol reductase activity,dolichol-linked oligosaccharide biosynthetic process"	ontology_id "GO:0005737,GO:0016021"
LOC124192859	YES	10.602	52.3773	26.3429	10.938	20.0272	22.4277	34.4547	44.2491	44.0115	0.0006	0.0039	0.1528	0.0518	0.0183	0.1239	0.1478	0.0092	1.0425	0.5612	chr.4	8498436	8499765	+	GPALPP motifs-containing protein 1-like isoform X2	ontology_term "G protein-coupled receptor binding,ATP binding,G protein-coupled receptor signaling pathway,G protein-coupled receptor kinase activity,protein phosphorylation,regulation of signal transduction"	ontology_id "GO:0005634,GO:0016020,GO:0000977,GO:0006990,GO:0000981"
LOC124196419	YES	43.16	0	94.6741	3.20331	1.86766	22.2271	28.4389	0	1.40582	0.0043	0.027	0.1606	0.0093	0.0209	0.1415	0.1478	0.0045	1.0866	0.0713	chr.6	291047	292148	-	BPTI/Kunitz domain-containing protein-like	ontology_term "integral component of membrane,heme binding,transmembrane monodehydroascorbate reductase activity"
LOC124202461	YES	20.7732	40.0146	15.4395	13.5153	13.7806	41.8363	16.1818	19.0518	19.1843	0.0012	0.0061	0.2013	0.0537	0.0236	0.1599	0.1478	0.006	1.362	0.2367	chr.9	6705193	6706823	-	elongation factor Ts, mitochondrial-like	description "Ribonuc P 40 domain containing protein"	ontology_id "GO:0005576,GO:0003824,GO:0008061,GO:0005975"
LOC124191246	YES	0	0.795014	0	0	0	1.86078	0	0	0	0.0038	0.0152	0.27	0.0229	0.0205	0.1389	0.1478	0.011	1.7922	0.3586	chr.3	12676509	12680939	+	kinesin-like protein KIF3C
LOC124208283	YES	21.4469	66.4647	35.7251	15.0149	35.6503	33.8884	27.1308	83.3699	75.3847	0.0013	0.0057	0.3478	0.1131	0.0288	0.1921	0.1478	0.0059	2.6292	0.88	chr.2	6869181	6870863	+	RNA exonuclease 4-like	ontology_term "oxygen carrier activity,oxygen binding,heme binding,metal ion binding,oxygen transport"
LOC124192227	YES	23.8222	105.192	33.5174	21.9335	30.8663	47.7761	37.825	99.0987	75.4416	0.0003	0.003	0.1114	0.0311	0.0195	0.1326	0.1479	0.0082	0.7214	0.2512	chr.4	7580360	7581782	-	cleavage and polyadenylation specificity factor subunit 5-like	ontology_term "small GTPase mediated signal transduction,calcium ion binding,regulation of catalytic activity,guanyl-nucleotide exchange factor activity"	ontology_id "GO:0003723,GO:0071011,GO:0005686,GO:0000398"
LOC124210511	YES	9.98983	58.368	16.5293	11.2971	9.34457	14.5641	32.2349	17.2744	16.3858	0.0011	0.0135	0.0799	0.0156	0.0211	0.1425	0.1481	0.0101	0.5396	0.1962	chr.2	4692263	4694832	+	MPN domain-containing protein-like isoform X1	ontology_term "nucleus,zinc ion binding,ubiquitin protein ligase activity,ubiquitin-dependent protein catabolic process,protein ubiquitination"	ontology_id "GO:0005524,GO:0006888,GO:0006890,GO:0016021,GO:0030134,GO:0005783,GO:0004674,GO:0006468,GO:0035556,GO:0042149,GO:0033116"
LOC124197273	YES	0	0	0	0	5.56731	0	0	0	0	0.0039	0.0465	0.0839	0.0141	0.0215	0.1484	0.1481	0.0223	0.6152	0.1343	chr.7	1809221	1810089	-	uncharacterized protein LOC124197273	ontology_term "metal ion binding"	ontology_id "GO:0046872"
LOC124207638	YES	0	4.68789	0	0	7.58412	11.5782	0	3.95727	8.43618	0.0041	0.0367	0.1127	0.0073	0.0223	0.1505	0.1481	0.0021	0.761	0.0505	chr.11	2793108	2793968	+	amiloride-sensitive sodium channel subunit alpha-like	ontology_term "integral component of membrane,palmitoyl-(protein) hydrolase activity,macromolecule depalmitoylation"
LOC124188496	YES	2.95605	172.448	0	39.0799	6.35007	7.44733	18.1159	0	0	0.0024	0.019	0.1296	0.0377	0.0148	0.1002	0.1481	0.0266	0.8794	0.2622	chr.2	3774453	3786963	-	uncharacterized protein LOC124188496	ontology_term "ATP hydrolysis activity,peroxisomal membrane,protein import into peroxisome matrix,ATP binding,cytosol"	ontology_id "GO:0005634,GO:0003677,GO:0006355"
LOC124202065	YES	0	3.46055	0	0	0	0	53.5792	0	9.80577	0.0041	0.0251	0.1628	0.0069	0.0235	0.159	0.1481	0.0049	1.0997	0.0592	chr.9	855424	856435	+	uncharacterized protein DDB_G0271670-like		ontology_id "GO:0005737,GO:0016021,GO:0046872,GO:0030433"
LOC124203484	YES	0	0	0	0	0	5.37185	0	0	0	0.0069	0.0383	0.1794	0.0138	0.0297	0.2008	0.1481	0.006	1.2117	0.1053	chr.10	8112743	8117800	-	uncharacterized protein LOC124203484	ontology_term "serine-type endopeptidase activity,structural constituent of cuticle,proteolysis"	ontology_id "GO:0005109,GO:0005615,GO:0030182,GO:0016020,GO:0045165,GO:0060070,GO:0005125"
LOC124195662	YES	1.82595	8.87343	2.7607	2.0683	4.1874	4.68138	3.58858	35.2568	29.6034	0.0014	0.0062	0.2301	0.0241	0.0207	0.1398	0.1481	0.0048	1.5536	0.3036	chr.1	3499774	3504695	+	condensin-2 complex subunit G2-like isoform X1		ontology_id "GO:0005887,GO:0015179,GO:1902475,GO:0015807,GO:0005283,GO:0035725"
LOC124189973	YES	0	3.60616	8.41828	0	2.7345	12.7133	6.13298	10.6991	18.7838	0.0048	0.0198	0.2432	0.0201	0.0191	0.13	0.1481	0.0069	1.6604	0.1888	chr.3	11276016	11278118	+	uncharacterized protein LOC124189973	ontology_term "endosome,integral component of membrane"	ontology_id "GO:0005730,GO:0000055,GO:0015031,GO:0030036,GO:0042273"
LOC124195388	YES	31.2698	44.5614	138.022	27.7932	69.0134	88.1955	39.4521	133.964	152.839	0.0008	0.0077	0.0945	0.035	0.0236	0.1688	0.1482	0.0099	0.6412	0.1982	chr.6	6873949	6875534	+	ribosome biogenesis protein BRX1 homolog	ontology_term "integral component of membrane,galactosylceramide sulfotransferase activity,glycolipid biosynthetic process"	ontology_id "GO:0004252,GO:0006508"
LOC124198306	YES	80.52	4.72159	129.458	7.46521	2.61876	13.1153	45.1471	0.680822	3.57231	0.0035	0.0256	0.137	0.0222	0.013	0.0897	0.1482	0.0161	0.918	0.1465	chr.7	95387	96566	+	vitelline membrane outer layer protein 1 homolog	ontology_term "protein serine/threonine phosphatase activity,metal ion binding,protein dephosphorylation,integral component of membrane"	ontology_id "GO:0005634,GO:0043161,GO:0031625,GO:0005737,GO:0030162"
LOC124194184	YES	24.3352	23.7564	12.9662	6.97452	8.91497	22.9551	15.1023	12.0849	13.5062	0.0012	0.0071	0.1718	0.0825	0.0181	0.1228	0.1482	0.0075	1.0642	0.3438	chr.5	8291573	8293241	-	ethylmalonyl-CoA decarboxylase-like	ontology_term "DNA binding,RNA-directed DNA polymerase activity,DNA integration,DNA recombination,RNA-dependent DNA biosynthetic process"
LOC124197028	YES	0	0	0	0	0	0	2.96366	0	0.936189	0.0075	0.0399	0.188	0.0064	0.0244	0.1644	0.1482	0.0055	1.268	0.0642	chr.7	1039690	1043993	-	uncharacterized protein LOC124197028 isoform X2	ontology_term "peptidyl-tyrosine phosphorylation,ATP binding,non-membrane spanning protein tyrosine kinase activity,cytoplasm,innate immune response,cell differentiation,extrinsic component of cytoplasmic side of plasma membrane,transmembrane receptor protein tyrosine kinase signaling pathway,signaling receptor binding"	ontology_id "GO:0005737,GO:0016021,GO:0031965,GO:0071595,GO:0004022,GO:0006066,GO:0006629,GO:0035307"
LOC124199412	YES	0	0	0	1.46861	213.712	0.814172	4.25375	0	1.45152	0.0043	0.0213	0.2045	0.0193	0.0217	0.1465	0.1482	0.0058	1.3661	0.1351	chr.8	5654036	5657264	-	putative inorganic phosphate cotransporter	ontology_term "beta-N-acetylhexosaminidase activity,thiol-dependent deubiquitinase,zinc ion binding,N-acetyl-beta-D-galactosaminidase activity,carbohydrate metabolic process,ubiquitin-dependent protein catabolic process,protein deubiquitination"	ontology_id "GO:0016021"
LOC124200367	YES	12.6848	40.5352	9.78312	6.8822	10.8541	11.7705	14.1083	4.61409	5.17311	0.0033	0.0158	0.2091	0.0245	0.0201	0.1359	0.1482	0.0083	1.4157	0.2092	chr.8	8487647	8490341	-	trimethyllysine dioxygenase, mitochondrial-like	ontology_term "cytosol,threonine catabolic process,glycine biosynthetic process,L-allo-threonine aldolase activity"	ontology_id "GO:0000776,GO:0005634,GO:0034508"
LOC124203214	YES	8.03318	25.8722	9.73888	6.01474	7.63477	9.34481	13.1015	19.2557	20.7087	0.0029	0.0105	0.2754	0.0391	0.0131	0.0886	0.1482	0.0072	1.8577	0.3047	chr.9	2034249	2036737	-	tRNA wybutosine-synthesizing protein 4-like isoform X2	description "hypothetical protein DAPPUDRAFT_192850"	ontology_id "GO:0004105,GO:0006657,GO:0031210"
LOC124202879	YES	0	0	0	0	0	0	0	0	0	0.0043875	0.02779	0.154593	0.0374867	0.035078	0.237322	0.148205	0.00748328	1.0359	0.1745	chr.9	7655285	7657357	-	collagen alpha-1(I) chain-like	ontology_term "extracellular space,extracellular matrix,extracellular matrix structural constituent,extracellular matrix organization"	ontology_id "GO:0005615,GO:0031012,GO:0005201,GO:0030198"
LOC124191338	YES	7.36437	14.6365	5.87	6.5758	14.3308	5.73635	9.31084	9.62012	9.46558	0.0018	0.014	0.1331	0.0129	0.012	0.081	0.1483	0.011	0.8947	0.1747	chr.3	10398350	10407948	+	ubiquitin carboxyl-terminal hydrolase 19-like	ontology_term "integral component of membrane"	ontology_id "GO:0005762"
LOC124199789	YES	4.69841	30.8404	4.50255	10.5958	3.29025	7.59164	9.3843	4.62651	5.46521	0.0028	0.0169	0.166	0.0098	0.0234	0.1581	0.1483	0.0045	1.1197	0.0746	chr.8	11201396	11205299	-	ATP-binding cassette subfamily G member 4-like isoform X1	ontology_term "cytoplasm,integral component of membrane,MAP-kinase scaffold activity,JUN kinase binding,kinase activity,kinesin binding,signaling receptor complex adaptor activity,vesicle-mediated transport,phosphorylation,positive regulation of MAPK cascade"	ontology_id "GO:0016021,GO:0008168,GO:0032259"
LOC124188572	YES	17.7739	50.3877	36.268	16.571	34.4009	30.1881	21.6625	70.363	56.403	0.0018	0.0124	0.1669	0.048	0.0145	0.098	0.1483	0.0101	1.0571	0.2748	chr.2	6973023	6973800	+	nicotinamide riboside kinase 2-like	ontology_term "phosphatase binding,negative regulation of phosphatase activity"	ontology_id "GO:0005975,GO:0004108,GO:0005759,GO:0006101,GO:0006099"
LOC124193853	YES	38.5529	0	214.171	4.94892	3.19874	10.219	13.2564	0	3.36183	0.0041	0.0209	0.1975	0.0228	0.0239	0.162	0.1483	0.0157	1.3408	0.2408	chr.5	11573915	11577883	-	calphotin-like isoform X1	ontology_term "protein binding,protein tyrosine phosphatase activity,integral component of membrane,peptidyl-tyrosine dephosphorylation"	ontology_id "GO:0035252,GO:0030176"
LOC124194693	YES	10.5864	32.9065	12.584	7.89199	13.9159	9.57155	19.8376	8.52687	8.7172	0.002	0.0118	0.1718	0.0379	0.0155	0.1045	0.1484	0.0078	1.165	0.2696	chr.5	11073298	11080630	+	uncharacterized protein LOC124194693	ontology_term "nuclear speck,desmosome,catalytic step 2 spliceosome,DNA binding,mRNA processing,RNA splicing"
LOC124198138	YES	0.927033	0	3.92448	2.52509	0	0	0	0	0	0.0029	0.0157	0.1865	0.01	0.0239	0.1612	0.1484	0.0099	1.2565	0.1077	chr.7	9696050	9697097	-	carbonic anhydrase 2-like	ontology_term "zinc ion binding,tRNA-specific adenosine-34 deaminase activity,tRNA wobble adenosine to inosine editing"	ontology_id "GO:0043020,GO:0016175,GO:0042554,GO:0006952"
LOC124192277	YES	2.42139	14.9578	11.4232	5.89605	2.72754	6.4457	7.52758	9.35518	10.9132	0.0039	0.018	0.2221	0.0276	0.017	0.1145	0.1484	0.0145	1.4901	0.3024	chr.4	3617580	3618685	-	uncharacterized protein LOC124192277	ontology_term "kinase activity,sterol binding,sterol transport,phosphorylation"	ontology_id "GO:0030170,GO:0019752,GO:0016740,GO:0004068"
LOC124205879	YES	81.2668	0	80.1726	2.74961	3.87069	18.7626	90.8851	0	0	0.0094	0.0261	0.3606	0.0354	0.0302	0.2038	0.1484	NA	NA	0	chr.10	12126566	12127745	-	uncharacterized protein LOC124205879	ontology_term "nucleus,histone exchange,regulation of transcription, DNA-templated"
LOC124194036	YES	5.93498	0	0	0	0	10.6131	1.65734	0	0.811829	0.0058	0.0075	0.8028	0.3525	0.021	0.1412	0.1484	0.0235	2.3977	0.6502	chr.5	2731878	2737348	+	DNA (cytosine-5)-methyltransferase 3B-like isoform X1	ontology_term "protein kinase binding,nucleus,signal transduction,cytoplasm,regulation of catalytic activity,phosphorylation,fatty acid biosynthetic process,kinase activity,regulation of primary metabolic process,nucleotide-activated protein kinase complex"	ontology_id "GO:0003755,GO:0000413,GO:0006457"
LOC124199794	YES	58.1095	14.7543	9.82697	26.0868	35.4128	9.91435	25.0262	22.4674	20.5779	0.0017	0.0154	0.11	0.0201	0.0153	0.1037	0.1485	0.0259	0.7383	0.1779	chr.8	11226838	11241172	-	uncharacterized protein LOC124199794 isoform X2	description "trichohyalin-like isoform X1"	ontology_id "GO:0005319,GO:0006869"
LOC124195438	YES	3.02562	0	0	0	0	0	2.31993	0	0	0.0059	0.0411	0.1437	0.0091	0.0318	0.2139	0.1485	0.0124	0.9717	0.1313	chr.6	193797	207896	+	uncharacterized protein LOC124195438	ontology_term "endoplasmic reticulum membrane,phosphatidylethanolamine biosynthetic process,ethanolaminephosphotransferase activity,integral component of membrane,Golgi apparatus"	ontology_id "GO:0005576,GO:0005833,GO:0005344,GO:0019825,GO:0020037,GO:0046872,GO:0015671"
LOC124192199	YES	0.900803	6.39834	2.22739	1.69715	2.36892	3.92696	2.61172	19.9323	17.1266	0.0034	0.019	0.1802	0.0123	0.0224	0.1514	0.1485	0.0045	1.2042	0.1179	chr.4	1404495	1406542	+	uncharacterized protein LOC124192199	ontology_term "mitochondrion,6-pyruvoyltetrahydropterin synthase activity,metal ion binding,tetrahydrobiopterin biosynthetic process"	ontology_id "GO:0035869,GO:0036064,GO:0060271"
LOC124203676	YES	1.78013	2.88361	0.881961	0	0	1.264	2.29686	0	0	0.0036	0.0159	0.2259	0.026	0.0227	0.1528	0.1485	0.005	1.5209	0.1821	chr.10	13473097	13477225	-	ABC transporter G family member 20-like	description "Hypothetical predicted protein"	ontology_id "GO:0005634,GO:0051225,GO:0005515,GO:0006471,GO:0005737,GO:1904355,GO:0070198,GO:0090263,GO:0032212,GO:0003950"
LOC124200569	YES	0	0	0	0	0	0	0	0	0	0.00224	0.006634	0.337655	0.069833	0.050238	0.338101	0.14859	0.007092	2.2724	0.4823	chr.8	5501029	5505569	+	uncharacterized protein K02A2.6-like
LOC124193421	YES	9.18627	37.6152	0	29.8982	1795.85	6.09397	76.6232	1.40874	45.9768	0.0028	0.0411	0.0693	0.0174	0.0186	0.1271	0.1486	0.0085	0.4155	0.0913	chr.5	96868	98538	+	uridylate-specific endoribonuclease-like	ontology_term "synaptonemal complex,integral component of membrane,nuclear mitotic cohesin complex,nuclear meiotic cohesin complex,chromatin binding,mitotic sister chromatid cohesion,synaptonemal complex assembly,meiotic sister chromatid cohesion,replication-born double-strand break repair via sister chromatid exchange"
LOC124196255	YES	22.8918	112.997	1235.69	104.221	39.6267	54.393	49.2803	45.8794	49.4289	0.0041	0.0325	0.142	0.0283	0.0347	0.3078	0.1486	0.0211	1.2915	0.2173	chr.6	728184	733162	-	collagen alpha-1(I) chain-like isoform X1	ontology_term "histone deacetylase complex,transcription corepressor activity,translation initiation factor activity,protein binding,metal ion binding,regulation of transcription by RNA polymerase II,translational initiation,histone deacetylation,negative regulation of transcription, DNA-templated"	ontology_id "GO:0005783,GO:0030246,GO:0030433,GO:0030968"
LOC124198548	YES	0	0	0	0	0	0	0	17.6107	40.9109	0.0012	0.0023	0.4781	0.2889	0.0195	0.1276	0.1486	0.0138	4.6132	0.1451	chr.7	7491366	7492432	-	RING finger protein 121-like	description "uncharacterized protein LOC116922459"	ontology_id "GO:0016491,GO:0046872"
LOC124205779	YES	14.4955	83.862	16.2749	22.9999	59.3286	23.2654	32.9412	13.3187	13.9	0.0006	0.0051	0.1192	0.053	0.0204	0.1375	0.1487	0.0089	0.7987	0.2395	chr.2	7712940	7715021	+	D-aspartate oxidase-like		ontology_id "GO:0032934,GO:0015918"
LOC124197105	YES	2.49436	4.00929	14.4873	0.761937	0	17.9864	1.8367	0	0	0.0051	0.0335	0.1533	0.01	0.0245	0.1649	0.1487	0.0053	1.0302	0.1002	chr.1	7181651	7188153	+	chloride channel protein 2-like isoform X1	ontology_term "integral component of plasma membrane,sodium ion transmembrane transport,ligand-gated sodium channel activity"	ontology_id "GO:0016758,GO:0006486,GO:0016021,GO:0000139,GO:0006688"
LOC124194711	YES	2.48599	6.23315	4.69747	0	3.54467	5.49734	2.40974	10.3972	11.3031	0.0042	0.012	0.3492	0.0138	0.0252	0.1693	0.1487	0.004	2.3488	0.1125	chr.5	11142915	11144371	-	putative uncharacterized protein DDB_G0286405	ontology_term "extracellular space"	ontology_id "GO:0005576,GO:0031012,GO:0004867,GO:0046872,GO:0007155,GO:0010951"
LOC124189752	YES	19.8777	64.7482	47.0728	23.2681	73.7062	48.4943	39.7293	27.6816	29.5406	0.0005	0.0022	0.2842	0.0608	0.0228	0.1534	0.1488	0.0078	1.9118	0.4699	chr.3	5444762	5448586	-	queuosine salvage protein-like isoform X1	description "eukaryotic translation initiation factor 4 gamma 3-like isoform X2"	ontology_id "GO:0005886,GO:0016021,GO:0005515"
LOC124193474	YES	15.9286	74.6096	16.9443	18.428	17.3563	23.9988	27.8829	19.2737	24.3296	0.0017	0.004	0.4163	0.125	0.0227	0.1533	0.1488	0.0074	2.8108	0.7481	chr.5	4451582	4453602	+	damage-control phosphatase ARMT1-like		ontology_id "GO:0005739,GO:0005829,GO:0016021,GO:0004045"
LOC124205570	YES	0	1.46425	1.0367	0	2.27842	5.80211	0	5.31501	4.38395	0.0047	0.0375	0.1258	0.016	0.0181	0.1216	0.1489	0.0063	0.8435	0.121	chr.10	15460501	15469808	-	coronin-6-like		ontology_id "GO:0005515"
LOC124204384	YES	5.45309	12.9207	4.26508	4.241	4.44348	4.14392	6.72776	4.10954	5.33217	0.0036	0.0175	0.2094	0.0209	0.0167	0.1135	0.1489	0.0076	1.4082	0.1898	chr.10	4220066	4226028	+	uncharacterized protein LOC124204384 isoform X3	ontology_term "nucleus,DNA binding,protein binding,metal ion binding,regulation of transcription by RNA polymerase II,cytoskeleton organization,regulation of cell shape"	ontology_id "GO:0005634,GO:0045892"
LOC124198874	YES	2.22655	0	2.16483	0	0	0	1.85296	0	0	0.0059	0.0145	0.4067	0.0712	0.018	0.1203	0.1489	0.0223	2.73	0.6421	chr.7	10691727	10699389	-	serine/threonine-protein kinase N-like	ontology_term "integral component of membrane"	ontology_id "GO:0016021"
LOC124207077	YES	0	0	0	0	0	0	1.58672	0	0	0.0009	0.0022	0.4448	0.0764	0.0153	0.1028	0.1489	0.004	1.4453	0.2791	chr.11	4881303	4884045	-	ammonium transporter Rh type A-like	ontology_term "cytoplasm,protein transport"
LOC124205722	YES	0	3.63739	13.3587	0	9.28397	92.2977	0	0	0	0.0084	0.0397	0.2105	0.0164	0.0339	0.2275	0.149	0.0077	1.4132	0.1322	chr.10	15935604	15937134	-	uncharacterized protein LOC124205722 isoform X2	ontology_term "transcription coactivator activity,positive regulation of transcription, DNA-templated,mediator complex,regulation of transcription by RNA polymerase II"	ontology_id "GO:0003676,GO:0008270,GO:0015074"
LOC124208045	YES	37.2007	82.8936	95.1543	32.2443	44.9832	35.0209	88.6847	74.2971	71.0777	0.004	0.0147	0.271	0.032	0.0132	0.0878	0.149	0.0101	1.8196	0.3857	chr.11	2733608	2735235	-	ankyrin repeat domain-containing protein 39-like isoform X1	ontology_term "endoplasmic reticulum membrane,integral component of membrane,glucose-6-phosphatase activity,gluconeogenesis,dephosphorylation,glucose 6-phosphate metabolic process"	ontology_id "GO:0005634,GO:0005737,GO:0008285,GO:0045930"
LOC124205071	YES	10.3193	34.2574	5.65887	10.4281	5.35063	23.9215	22.6443	4.58861	5.74092	0.001	0.0065	0.1463	0.035	0.0131	0.0879	0.1491	0.0109	0.9893	0.2558	chr.10	5452067	5469681	+	uncharacterized protein LOC124205071		ontology_id "GO:0005737,GO:0016791,GO:0016311"
LOC124189733	YES	584.444	2.08896	89.6333	16.6355	6.14269	14.1181	23.1491	0.913836	3.0983	0.0054	0.0334	0.1626	0.0108	0.0394	0.2641	0.1491	0.0033	1.0901	0.076	chr.1	5408173	5409339	+	uncharacterized protein LOC124189733	ontology_term "heparan sulfate proteoglycan biosynthetic process, enzymatic modification,heparan sulfate proteoglycan biosynthetic process, polysaccharide chain biosynthetic process,integral component of membrane,heparan sulfate 2-O-sulfotransferase activity,Golgi membrane"	ontology_id "GO:0005615,GO:0016042,GO:0004806"
LOC124197381	YES	0	1.38561	0	0	187.444	26.0617	8.91312	2.63716	23.9477	0.0065	0.0314	0.2144	0.0392	0.0263	0.1774	0.1491	0.0085	1.4104	0.2679	chr.7	11898447	11902508	-	uncharacterized protein LOC124197381	ontology_term "integral component of membrane,monooxygenase activity,iron ion binding,oxidoreductase activity, acting on paired donors, with incorporation or reduction of molecular oxygen,heme binding,ecdysone biosynthetic process"	ontology_id "GO:0006490,GO:0000033,GO:0102704,GO:0097502,GO:0033577,GO:0016021,GO:0005783,GO:0004378"
LOC124195549	YES	9.52149	25.1061	19.6638	5.75533	93.9132	26.0148	24.5519	113.255	116.06	0.0028	0.0102	0.2733	0.0371	0.0245	0.1654	0.1491	0.0109	1.892	0.6244	chr.6	2877226	2878654	-	ubiquitin-conjugating enzyme E2 T-like	ontology_term "integral component of membrane,smoothened signaling pathway"
LOC124202769	YES	0	2.4905	0	0	0	2.41752	4.07022	0	0	0.0013	0.0029	0.4589	0.0312	0.0233	0.1563	0.1491	0.0042	3.0771	0.2265	chr.9	5452990	5455724	+	dynein regulatory complex protein 9-like	description "mucin-2-like isoform X2"	ontology_id "GO:0016021,GO:0004601,GO:0005515,GO:0020037,GO:0006979,GO:0048477,GO:0098869"
LOC124198768	YES	11.1909	55.3252	20.3369	17.5701	16.0153	20.1622	21.8488	15.444	16.4309	0.0005	0.0039	0.5878	0.2379	0.018	0.1235	0.1491	0.0143	5.1936	2.1379	chr.7	11380391	11386994	-	protein CutA homolog	ontology_term "integral component of membrane"
LOC124195587	YES	91.6881	19.9477	157.752	17.3374	13.1221	24.0449	118.483	25.725	30.9866	0.0006	0.0156	0.0402	0.0099	0.0135	0.0917	0.1492	0.0081	0.2626	0.0692	chr.6	1685323	1686868	+	transmembrane protein 98-like	ontology_term "regulation of dopamine secretion,synapse,SNARE binding,plasma membrane,calcium-dependent phospholipid binding,exocytic vesicle,phosphatidylserine binding,cellular response to calcium ion,vesicle fusion,calcium ion binding,integral component of membrane,clathrin binding,regulation of calcium ion-dependent exocytosis,axon"
LOC124193793	YES	11.1191	50.0707	11.624	9.36164	14.3596	11.574	18.425	20.5426	22.3711	0.0009	0.0064	0.142	0.0358	0.019	0.1274	0.1492	0.0058	0.9564	0.3822	chr.5	6444997	6448861	+	zinc finger and BTB domain-containing protein 37-like	ontology_term "zinc ion binding,perinuclear region of cytoplasm,oogenesis,mRNA binding,negative regulation of translation,hydrolase activity"
LOC124190971	YES	0	3.26262	0	0	0	0	20.738	0	0	0.0047	0.0195	0.2429	0.0119	0.0184	0.1232	0.1492	0.006	1.6277	0.103	chr.3	1520063	1521510	-	ribitol-5-phosphate xylosyltransferase 1-like	ontology_term "RNA binding"
LOC124192661	YES	0	0	0	0	0	0	0	0	0	0.004577	0.021701	0.210912	0.011356	0.037956	0.254304	0.149255	0.002344	1.4131	0.0793	chr.1	6527120	6527584	-	glutamic acid-rich protein-like
LOC124188685	YES	16.6084	3.10944	1.81508	0	1.22369	0.8173	32.1915	1.10452	0.818348	0.0035	0.0169	0.2097	0.0567	0.0162	0.1153	0.1493	0.0262	1.481	0.2983	chr.2	73033	77069	+	mite allergen Der f 3-like	ontology_term "nucleus,membrane,DNA-binding transcription factor activity, RNA polymerase II-specific,regulation of transcription by RNA polymerase II,cellular component assembly"
LOC124199437	YES	0	0	0	0	0	0	0	0	0	0.007216	0.042756	0.168772	0.008321	0.017725	0.11871	0.14931	0.005071	1.1303	0.0677	chr.8	5889283	5891013	-	alpha-(1,3)-fucosyltransferase C-like	ontology_term "Golgi cister membrane,fucosylation,protein glycosylation,integral component of membrane,alpha-(1->3)-fucosyltransferase activity"	ontology_id "GO:0032580,GO:0036065,GO:0006486,GO:0016021,GO:0046920"
LOC124190491	YES	4.81026	24.6449	5.25404	7.3729	1.87754	6.09039	11.6738	7.89058	7.53276	0.0016	0.0168	0.0986	0.0161	0.0147	0.1003	0.1494	0.0306	0.6692	0.1419	chr.3	7754457	7765155	+	proline-rich protein 36-like isoform X1	ontology_term "TRAPPIII protein complex"	ontology_id "GO:0006267,GO:1902975,GO:0042555,GO:0006268,GO:0003697,GO:0005654,GO:0003688,GO:0005524,GO:0006915,GO:0071353,GO:0055085,GO:0090102,GO:0022857,GO:0000727,GO:1905775,GO:0043138,GO:0005664,GO:0000785,GO:0006334,GO:0042393,GO:0046872,GO:0005737,GO:0016020,GO:0017116,GO:0016787,GO:0019899"
LOC124197480	YES	4350	23.5722	1490.99	363.209	39.7666	215.892	5944.47	5.8316	52.5511	0.0015	0.0117	0.1057	0.0261	0.0225	0.161	0.1494	0.0144	1.0944	0.6829	chr.7	3021886	3026815	+	acanthoscurrin-2-like isoform X2	ontology_term "RNA polymerase II cis-regulatory region sequence-specific DNA binding,DNA-binding transcription factor activity, RNA polymerase II-specific,protein dimerization activity,regulation of transcription by RNA polymerase II"	ontology_id "GO:1990592,GO:0061657"
LOC124190613	YES	36.3222	97.1379	53.2633	24.1641	79.5518	38.5927	43.4463	77.4586	65.797	0.0003	0.004	0.1249	0.0603	0.0228	0.1528	0.1494	0.0087	0.7695	0.2952	chr.3	8558304	8561185	-	piRNA biogenesis protein EXD1-like		ontology_id "GO:0000978,GO:0000981,GO:0006357"
LOC124201702	YES	11.6362	35.0346	23.0449	10.9808	17.413	27.7769	17.4551	35.4183	41.4702	0.0039	0.0248	0.1569	0.0226	0.0208	0.1381	0.1494	0.0073	1.0745	0.1692	chr.9	8346333	8348412	+	U3 small nucleolar RNA-associated protein 25-like	ontology_term "integral component of membrane,extracellular matrix,structural constituent of cuticle"	ontology_id "GO:0031012,GO:0042302"
LOC124198197	YES	0	0	0	0	0	0	0	0	0	0.00482	0.023288	0.224164	0.0299431	0.0222295	0.148495	0.149451	0.0112978	1.4618	0.2513	chr.7	3000215	3003297	+	cell wall protein RBR3-like	ontology_term "extracellular matrix,structural constituent of cuticle"	ontology_id "GO:0031012,GO:0042302"
LOC124205642	YES	0	0	0	0	0	0	0	0	0	0.010679	0.07028	0.151949	0.016063	0.026156	0.17495	0.149507	0.013155	1.0163	0.1398	chr.10	15714420	15716058	+	alpha-(1,3)-fucosyltransferase C-like	ontology_term "Golgi cister membrane,fucosylation,integral component of membrane,glycoprotein-N-acetylgalactosamine 3-beta-galactosyltransferase activity,alpha-(1->3)-fucosyltransferase activity,O-glycan processing, core 1"	ontology_id "GO:0032580,GO:0036065,GO:0016021,GO:0016263,GO:0046920,GO:0016267"
LOC124194631	YES	12.7717	54.6616	11.9102	12.1139	278.212	12.0865	22.2824	48.0772	40.9827	0.0006	0.0081	0.0871	0.0129	0.022	0.147	0.1496	0.0053	0.5737	0.091	chr.5	10749172	10752515	-	sphingosine-1-phosphate lyase-like	ontology_term "phosphopyruvate hydratase complex,magnesium ion binding,phosphopyruvate hydratase activity,glycolytic process,regulation of vacuole fusion, non-autophagic"	ontology_id "GO:0090646,GO:0005739,GO:0052905,GO:0030488,GO:0000049,GO:0005654"
LOC124204048	YES	74.323	107.664	76.2749	205.655	28.0356	51.0039	88.7054	17.1154	25.5782	0.0039	0.029	0.1674	0.0363	0.0192	0.1282	0.1496	0.0291	1.023	0.258	chr.10	16230947	16235487	-	guanine nucleotide exchange factor for Rab-3A-like	ontology_term "endoplasmic reticulum membrane,integral component of membrane,thioredoxin-disulfide reductase activity,cell redox homeostasis,cellular oxidant detoxification"	ontology_id "GO:0008199,GO:0008198,GO:0005737,GO:0006826,GO:0006880,GO:0004322"
LOC124190626	YES	9.60215	13.2635	9.66182	5.16163	8.12805	12.5478	9.91041	15.8912	15.4127	0.0036	0.0197	0.1919	0.0133	0.0223	0.149	0.1496	0.0045	1.271	0.1314	chr.3	13204513	13207181	+	5-methylcytosine rRNA methyltransferase NSUN4-like	ontology_term "nuclear pore,integral component of membrane"	ontology_id "GO:0016592,GO:0070847,GO:0003712,GO:0006357,GO:0006369"
LOC124194120	YES	0	0	3.40366	0	2.77884	11.628	0	20.9457	21.3723	0.002	0.0148	0.1351	0.019	0.0208	0.1386	0.1497	0.0187	0.9454	0.2412	chr.5	235478	237714	-	uncharacterized protein LOC124194120	ontology_term "integral component of membrane"	ontology_id "GO:0003677,GO:0003700,GO:0006900,GO:0000815,GO:0006355,GO:0005771,GO:0032511,GO:0009898"
LOC124192695	YES	2.62918	16.7941	3.83588	0	4.19872	5.55158	6.88475	17.7041	22.2246	0.0021	0.0139	0.1538	0.0187	0.0175	0.1178	0.1497	0.0076	1.0212	0.2132	chr.4	5621253	5622623	-	DNA repair protein RAD51 homolog 4-like	ontology_term "ATP binding,zinc ion binding,mitochondrion,glutamate-tRNA ligase activity,glutamyl-tRNA aminoacylation,tRNA binding"	ontology_id "GO:0009055,GO:0022900,GO:0051537"
LOC124191194	YES	12.5307	43.9428	19.2435	12.5075	19.4031	18.2852	25.2433	42.3835	35.7984	0.0016	0.0057	0.2895	0.0472	0.0216	0.1447	0.1497	0.0088	1.961	0.4488	chr.3	10791657	10793111	-	uncharacterized protein LOC124191194	ontology_term "nucleotidyltransferase activity"
LOC124188579	YES	9.96632	50.4438	11.895	10.2602	7.72463	11.6007	15.0232	15.7094	17.2028	0.0014	0.0039	0.3493	0.0928	0.0091	0.0606	0.1497	0.0156	2.3675	0.7176	chr.2	7010512	7014068	-	histone-lysine N-methyltransferase Suv4-20-like	ontology_term "adenylate cyclase-inhibiting G protein-coupled receptor signaling pathway,cAMP biosynthetic process,integral component of plasma membrane,ATP binding,metal ion binding,adenylate cyclase-activating G protein-coupled receptor signaling pathway,intracellular signal transduction,adenylate cyclase activity"	ontology_id "GO:0016021"
LOC124203839	YES	0	0	0	0	0	0	0	0	0	0.008088	0.054872	0.147398	0.004186	0.030036	0.20061	0.149721	0.00212	0.9845	0.0312	chr.10	14172126	14172941	+	uncharacterized protein LOC124203839
LOC124199287	YES	0	0	0	0	0	8.50576	7.64448	0	25.2939	0.0025	0.0316	0.0774	0.0076	0.026	0.1739	0.1498	0.0108	0.5169	0.105	chr.8	6693039	6699490	-	vitellogenin-1-like	ontology_term "nucleus,RNA binding,metal ion binding,integral component of membrane,mRNA processing"
LOC124197149	YES	8.17053	23.2219	14.9432	6.14163	9.9063	9.85257	16.2852	63.7689	56.4199	0.003	0.0184	0.1558	0.0173	0.0222	0.1482	0.1498	0.0046	1.039	0.1244	chr.7	1468443	1474180	-	probable ATP-dependent RNA helicase spindle-E	ontology_term "Golgi membrane,integral component of membrane,sulfotransferase activity,carbohydrate biosynthetic process"	ontology_id "GO:0005975,GO:0006486,GO:0016021,GO:0005794,GO:0006688,GO:0033207,GO:0033842"
LOC124198160	YES	14.1392	101.48	15.7003	31.8937	22.1095	22.3912	29.1773	23.1973	26.8229	0.0014	0.0101	0.157	0.0513	0.0084	0.0575	0.1498	0.0103	1.0373	0.2826	chr.7	5847541	5853354	+	leucine-rich repeat and calponin homology domain-containing protein 1-like isoform X1	ontology_term "ATP binding,meiotic cell cycle,RNA binding,spermatogenesis,negative regulation of transposition,cell differentiation,gene silencing by RNA,helicase activity"
LOC124208539	YES	10.2361	30.7166	18.7797	9.99913	16.2206	15.6956	20.1131	46.1817	42.5545	0.0013	0.0072	0.1941	0.041	0.0145	0.0968	0.1498	0.0074	1.3304	0.3001	chr.2	7218202	7221106	+	nucleolar MIF4G domain-containing protein 1-like	ontology_term "nucleolus,methyltransferase activity,rRNA processing,methylation"	ontology_id "GO:0005622,GO:0006259"
LOC124204953	YES	25.8719	93.071	23.6069	17.6821	48.4211	25.3298	39.1853	33.9271	44.7269	0.0015	0.0218	0.0655	0.014	0.02	0.1335	0.1499	0.008	0.4763	0.1029	chr.10	454495	457447	+	uncharacterized protein LOC124204953	ontology_term "integral component of membrane,protein binding"	ontology_id "GO:0005634,GO:0043161,GO:0031625,GO:0005737,GO:0030162"
LOC124199965	YES	0	0	0	0	2.4611	0.71216	0	0	1.2481	0.001	0.0117	0.0961	0.0323	0.0072	0.0494	0.1499	0.0263	0.6201	0.1801	chr.8	12200825	12214130	+	homeobox protein abdominal-B-like	ontology_term "metal ion binding"	ontology_id "GO:0005737,GO:0008146,GO:0051923"
LOC124188843	YES	10.4072	20.2161	7.35211	7.66443	9.48278	22.6227	11.8293	13.7652	13.2312	0.0025	0.0203	0.1232	0.0158	0.0203	0.1354	0.1499	0.0058	0.8174	0.1461	chr.1	7712925	7715388	-	cyclic AMP-responsive element-binding protein 5-like	ontology_term "endosome,WASH complex,endosome organization,actin filament polymerization,regulation of actin nucleation,endosome fission"	ontology_id "GO:0005515,GO:0016740"
LOC124194818	YES	0	0	0	0	1.67453	0	0	0	0	0.0025	0.0045	0.5586	0.1143	0.0289	0.1926	0.1499	0.0173	3.7267	0.8752	chr.5	5863643	5864699	+	uncharacterized protein LOC124194818	ontology_term "integral component of membrane,ATP binding,ABC-type transporter activity,transmembrane transport"
LOC124205643	YES	56.8504	101.07	79.1624	35.6683	672.348	78.7018	99.7943	70.8393	65.6176	0.0041	0.0241	0.1717	0.0096	0.0137	0.0913	0.15	0.0067	1.1446	0.0818	chr.10	15699838	15702851	-	putative inhibitor of apoptosis	ontology_term "extracellular matrix,structural constituent of cuticle"	ontology_id "GO:0031429,GO:0034513,GO:0000469,GO:0000470,GO:0031118,GO:0031120"
LOC124190469	YES	23.3062	97.2414	28.9491	19.4864	41.1233	25.5608	43.0846	100.064	101.748	0.0024	0.0112	0.2182	0.0288	0.0262	0.1746	0.15	0.007	1.441	0.2507	chr.3	7577511	7579425	-	phosphorylated adapter RNA export protein-like	ontology_term "RNA binding,protein binding,cytoplasm,poly(A)+ mRNA export from nucleus,nucleoplasm"	ontology_id "GO:0005515"
LOC124201721	YES	107.007	1.50748	151.281	4.62634	0	14.4707	27.934	0	4.02303	0.006	0.021	0.2881	0.0336	0.0253	0.1689	0.15	0.0149	1.92	0.2938	chr.9	2909721	2911145	-	vegetative cell wall protein gp1-like	ontology_term "nucleus,RNA binding"	ontology_id "GO:0005657,GO:0006281,GO:0003678,GO:1901363,GO:0097159,GO:0006260,GO:0032508,GO:0016021,GO:0000723"
LOC124197936	YES	2.72859	13.7101	3.72725	3.92135	9.14056	5.65971	5.50318	44.2261	40.3802	0.0019	0.0101	0.1914	0.0373	0.0278	0.1851	0.1501	0.0069	1.2643	0.3145	chr.7	8926111	8930018	-	general transcription factor 3C polypeptide 3-like	ontology_term "translation initiation factor activity,formation of cytoplasmic translation initiation complex,eukaryotic 43S preinitiation complex,cap-dependent translational initiation,eukaryotic 48S preinitiation complex,mRNA cap binding,eukaryotic translation initiation factor 3 complex"	ontology_id "GO:0016779,GO:0032447,GO:0002143,GO:0000049,GO:0002144"
LOC124197991	YES	20.2728	0	9.35894	0	3.66325	2.83387	9.94477	0	0	0.0073	0.0274	0.2653	0.0139	0.0158	0.105	0.1501	0.0052	1.7672	0.1109	chr.7	9079997	9081265	+	uncharacterized protein LOC124197991	description "uncharacterized protein LOC116920627"	ontology_id "GO:0006635,GO:0070991,GO:0005759,GO:0050660,GO:0051793"
LOC124188304	YES	3.72963	15.3481	5.8312	4.43403	4.53449	6.98928	6.3226	15.242	16.2774	0.0013	0.0034	0.4107	0.064	0.028	0.1864	0.1501	0.0031	2.7291	0.4739	chr.2	4312112	4320880	+	uncharacterized protein LOC124188304 isoform X3	ontology_term "structural constituent of ribosome,cytosolic small ribosomal subunit,translation"	ontology_id "GO:0016021,GO:0005515"
LOC124202958	YES	0	0	0	0	0	0	0	0	0	0.002205	0.005331	0.413618	0.067857	0.049094	0.327036	0.15012	0.006988	2.7552	0.4699	chr.9	5481657	5485985	-	uncharacterized protein LOC124202958	description "hypothetical protein DAPPUDRAFT_119756"
LOC124194354	YES	0	4.79496	2.71668	8.49497	3.94582	5.44496	3.20655	46.4952	40.0934	0.0021	0.0095	0.2259	0.0264	0.0188	0.1279	0.1502	0.0079	1.4984	0.2177	chr.5	9174171	9176434	+	rho guanine nucleotide exchange factor 39-like	ontology_term "CD27 receptor binding,extrinsic apoptotic signaling pathway"	ontology_id "GO:0005666,GO:0003677,GO:0003899,GO:0006351"
LOC124205017	YES	15.1345	52.1928	35.9428	26.4767	11.3813	38.016	72.8422	34.3565	43.7245	0.0016	0.0012	1.4412	0.7079	0.0268	0.1809	0.1502	0.0058	9.4866	4.6249	chr.10	10622623	10623658	-	intraflagellar transport protein 43 homolog isoform X2	ontology_term "metal ion binding,carotene catabolic process,carotenoid dioxygenase activity"
LOC124205624	YES	11.2842	31.721	11.9206	9.7798	17.0069	10.4209	15.5721	24.946	22.8736	0.0017	0.0322	0.0533	0.0124	0.0196	0.1303	0.1503	0.0055	0.3564	0.0678	chr.10	15637027	15639615	+	protein suppressor of hairy wing-like	ontology_term "protein binding,post-mRNA release spliceosomal complex,U2-type catalytic step 2 spliceosome,Prp19 complex,spliceosomal complex assembly"	ontology_id "GO:0090305,GO:0008270,GO:0006272,GO:0006297,GO:0006287,GO:0045004,GO:0008310,GO:0000278,GO:0008622,GO:0000166,GO:0003677,GO:0003887,GO:0071897,GO:0051539"
LOC124205038	YES	62.8446	83.9663	81.4092	26.1766	47.3189	71.3988	46.4758	103.406	91.1413	0.0019	0.0345	0.0555	0.0041	0.0156	0.1037	0.1503	0.0057	0.3692	0.0308	chr.10	16026682	16030886	+	eukaryotic translation initiation factor 4B-like isoform X1	ontology_term "extracellular matrix structural constituent,protein binding"
LOC124189879	YES	1.40095	3.7076	4.62712	0	4.96376	8.87713	3.70262	91.8178	77.0097	0.0023	0.0115	0.1995	0.053	0.0228	0.1491	0.1503	0.0116	1.3655	0.3797	chr.3	13117177	13122861	+	kinesin-like protein KIF20B isoform X1	ontology_term "integral component of membrane,glycoprotein-N-acetylgalactosamine 3-beta-galactosyltransferase activity,O-glycan processing, core 1"	ontology_id "GO:0000244"
LOC124199325	YES	0	24.2918	0	3.35965	1.71683	2.34439	25.4494	0	6.25117	0.0025	0.0088	0.3127	0.0657	0.0196	0.1313	0.1503	0.0127	2.024	0.4555	chr.8	9269766	9271006	+	uncharacterized protein LOC124199325		ontology_id "GO:0016887,GO:0008519,GO:0005887,GO:0005524,GO:0072488"
LOC124201051	YES	0	0	103.72	0	6.58383	104.851	0	1.85211	2.54408	0.0032	0.0327	0.0991	0.0037	0.0332	0.2207	0.1504	0.003	0.6588	0.0276	chr.8	13767596	13771411	+	peroxidase-like	ontology_term "integral component of membrane"	ontology_id "GO:0005634,GO:0005515,GO:0010468"
LOC124198308	YES	9.29895	0	0	4.52104	0	3.48807	34.6287	3.82772	5.77554	0.0025	0.0265	0.1186	0.0222	0.0178	0.1377	0.1504	0.0248	0.7161	0.1669	chr.7	10986167	11010356	+	hornerin-like isoform X2	ontology_term "nucleus,proteasome-mediated ubiquitin-dependent protein catabolic process,ubiquitin protein ligase binding,cytoplasm,regulation of proteolysis"	ontology_id "GO:0005634,GO:0043161,GO:0031625,GO:0005737,GO:0030162"
LOC124190385	YES	7.52924	28.6255	7.37657	6.80819	7.43633	12.9057	13.8836	16.0432	16.6002	0.0009	0.0068	0.2067	0.0666	0.0192	0.128	0.1504	0.0105	1.3395	0.4489	chr.3	7139561	7141452	-	uncharacterized protein LOC124190385	ontology_term "nucleic acid binding,DNA integration"	ontology_id "GO:0005525"
LOC124198828	YES	50.8803	72.63	34.5647	21.3041	43.1064	75.3738	33.3109	64.5223	73.9245	0.0013	0.0061	0.2134	0.0304	0.019	0.126	0.1504	0.0065	1.4189	0.3403	chr.7	2690527	2692004	+	28S ribosomal protein S31, mitochondrial-like	ontology_term "SCAR complex,cytoskeleton,structural constituent of ribosome,actin binding,protein kinase A regulatory subunit binding,cell differentiation,positive regulation of Arp2/3 complex-mediated actin nucleation,ribosome,Arp2/3 complex binding,translation"	ontology_id "GO:0043240,GO:0071821,GO:0003677,GO:0046982,GO:0000712,GO:0006281,GO:0031297,GO:0051382"
LOC124193801	YES	11.5015	2681.92	9.59625	864.919	3.54725	36.2669	139.035	2.50723	9.03357	0.0007	0.0104	0.067	0.0168	0.0152	0.1013	0.1505	0.0162	0.445	0.1218	chr.1	173351	177307	+	protein cab-1-like	ontology_term "transcription factor TFIIIC complex,chromosome, centromeric region,nucleus,transcription by RNA polymerase III,cell cycle,cell division"	ontology_id "GO:0003676,GO:0005524,GO:0015074,GO:0005829,GO:0017101,GO:0004819,GO:0006425"
LOC124191574	YES	40.9934	1.02161	97.8474	3.16197	11.471	22.0788	5.03574	0.778074	5.90125	0.0034	0.0433	0.0785	0.0125	0.0264	0.176	0.1505	0.0237	0.5244	0.1265	chr.3	13071414	13073196	-	uncharacterized protein LOC124191574	ontology_term "GTP binding,metal ion binding,4 iron, 4 sulfur cluster binding,Mo-molybdopterin cofactor biosynthetic process,GTP 3',8'-cyclase activity,cyclic pyranopterin monophosphate synthase activity,molybdopterin synthase complex"	ontology_id "GO:0005739,GO:0005777,GO:0016491"
LOC124196984	YES	9.02972	0	0	0	0	0	0	0	1.38145	0.0048	0.0222	0.2145	0.0198	0.0239	0.1589	0.1505	0.0124	1.4254	0.1762	chr.7	911927	913025	-	repetitive proline-rich cell wall protein 1-like	ontology_term "chitin binding,zinc ion binding,proteolysis,extracellular region,metalloendopeptidase activity"
LOC124207776	YES	0	0	0	0	0	0	0	0	0	0.001936	0.0088505	0.218569	0.0394036	0.031208	0.209532	0.150594	0.00697	1.4899	0.2565	chr.11	1736282	1739123	+	uncharacterized protein LOC124207776	ontology_term "extracellular matrix structural constituent"	ontology_id "GO:0005201"
LOC124188915	YES	28.8541	76.6622	59.5036	31.609	46.8384	47.8387	48.2901	190.022	206.414	0.0006	0.006	0.1204	0.0394	0.0135	0.0899	0.1506	0.0079	0.8174	0.2846	chr.2	1202429	1203702	+	protein SET-like	description "hypothetical protein DAPPUDRAFT_327378"	ontology_id "GO:0005856,GO:0016012,GO:0016021,GO:0042383,GO:0060047"
LOC124192754	YES	24.4972	48.6346	14.1964	15.5773	27.7211	26.3635	33.0138	14.2054	17.1651	0.0026	0.0166	0.157	0.0231	0.0199	0.1332	0.1506	0.0215	1.0615	0.2653	chr.4	5884918	5900741	-	serine-rich adhesin for platelets-like	ontology_term "endoplasmic reticulum membrane,cytoplasmic microtubule,integral component of membrane,endoplasmic reticulum tubular network,microtubule binding,endoplasmic reticulum tubular network organization"	ontology_id "GO:0008168,GO:0032454,GO:0032259,GO:0033169"
LOC124204431	YES	0	4.17237	0	0	0	0	0	0	0	0.003	0.0156	0.1939	0.0221	0.015	0.0993	0.1506	0.0083	1.2879	0.1627	chr.10	14944678	14946262	+	zinc finger protein 271-like	ontology_term "ATP binding,endoplasmic reticulum unfolded protein response,protein serine/threonine kinase activity,protein phosphorylation,endoribonuclease activity"
LOC124196039	YES	17.8834	8.48363	2.22259	3.80144	3.19753	24.3412	8.80574	1.97953	3.00585	0.0014	0.0191	0.0849	0.014	0.0107	0.0785	0.1507	0.0208	0.5081	0.111	chr.6	5015645	5035089	+	unconventional myosin-IXb-like isoform X1	ontology_term "integral component of membrane"	ontology_id "GO:0016021"
LOC124196589	YES	1082.81	852.41	3299.31	792.487	983.94	1994.07	1072.52	1176.79	1348.66	0.0013	0.0069	0.1415	0.0441	0.0067	0.0393	0.1507	0.0329	10.1102	7.9006	chr.7	11970655	11971735	-	60S ribosomal protein L26-like isoform X2	ontology_term "nucleus,nucleic acid binding,calcium ion binding,site-specific DNA-methyltransferase (adenine-specific) activity,DNA methylation on adenine"	ontology_id "GO:0016021,GO:0003676,GO:0005509,GO:0005515,GO:0008168,GO:0006897,GO:0016197,GO:0032259"
LOC124200676	YES	0	2.55447	0	1.26384	0	1.29654	1.11459	0	0	0.0072	0.0377	0.1912	0.0255	0.0323	0.2142	0.1507	0.0098	1.2794	0.1905	chr.1	6426958	6428170	-	uncharacterized protein LOC124200676	ontology_term "RNA phosphodiester bond hydrolysis, endonucleolytic,nucleic acid binding,lyase activity,tRNA-intron endonuclease complex,tRNA-type intron splice site recognition and cleavage,tRNA-intron endonuclease activity"	ontology_id "GO:0005975,GO:0046872,GO:0006048,GO:0004610"
LOC124194365	YES	1.10971	28.171	0	6.43645	0	0	5.22649	0	0	0.0012	0.0226	0.053	0.0135	0.0203	0.1348	0.1508	0.0147	0.3511	0.0956	chr.5	9235408	9238325	+	uncharacterized protein LOC124194365	ontology_term "basement membrane,extracellular space,calcium ion binding,protein binding,heparin binding,extracellular matrix binding,extracellular matrix organization"	ontology_id "GO:0008235,GO:0008270,GO:0016603,GO:0006508,GO:0017186"
LOC124204020	YES	18.708	11.6522	0	4.37367	5.0701	3.12979	25.6453	1.62141	1.64501	0.0045	0.0369	0.1224	0.0125	0.0166	0.1103	0.1508	0.0183	0.8146	0.1862	chr.10	14823422	14827112	+	uncharacterized protein LOC124204020	ontology_term "5'-nucleotidase activity,metal ion binding,dephosphorylation"	ontology_id "GO:0000045,GO:0005634,GO:0043161,GO:0061025,GO:0043130,GO:0007030,GO:0005829,GO:0031468,GO:0005795"
LOC124198123	YES	0	0	0	0	0	0	0	0	0	0.0028355	0.0246635	0.120203	0.0151895	0.0188555	0.126583	0.150813	0.0127035	0.7865	0.156	chr.7	9665707	9669093	-	carbonic anhydrase 2-like isoform X1
LOC124200962	YES	0	0	0	2.24182	9.51818	0	0	0	0	0.0034	0.0346	0.0985	0.0054	0.0245	0.1621	0.1509	0.0021	0.6531	0.0371	chr.8	13433852	13435486	-	oplophorus-luciferin 2-monooxygenase non-catalytic subunit-like	ontology_term "oxidoreductase activity"	ontology_id "GO:0005576,GO:0008061"
LOC124205730	YES	3.62549	22.9412	5.18097	4.20605	7.64234	7.73003	9.51654	8.82194	7.94713	0.0057	0.0455	0.1252	0.0019	0.0169	0.1118	0.1509	0.0045	0.8294	0.0277	chr.10	15980918	15983064	+	ankyrin repeat domain-containing protein 27-like	ontology_term "frizzled binding,extracellular space,neuron differentiation,positive regulation of JNK cascade,cell fate commitment,canonical Wnt signaling pathway,cytokine activity"	ontology_id "GO:0043505,GO:0005634,GO:0061641,GO:0046982,GO:0000779,GO:0019237"
LOC124197894	YES	0	41.9685	0	4.77918	0	0	2.61198	1.45188	1.81254	0.0021	0.0144	0.1438	0.0289	0.0189	0.126	0.1509	0.0093	0.9568	0.16	chr.7	8750490	8769982	-	neuroligin-4, Y-linked-like	ontology_term "cytoplasm,cytoplasmic dynein complex,integral component of membrane,dynein intermediate chain binding,microtubule-based movement"	ontology_id "GO:0005634,GO:0003700,GO:0003824,GO:0043565,GO:0005975,GO:0006355"
LOC124208098	YES	0	0	0	0	6.18652	19.7258	0	0	8.34517	0.0045	0.0306	0.1467	0.0183	0.0244	0.1621	0.1509	0.0084	0.9702	0.1438	chr.11	2960671	2962956	+	protein cueball-like	ontology_term "metal ion binding"	ontology_term "mitochondrion,ribosome"
LOC124188794	YES	15.1713	1.83245	2.30653	0	1.77613	4.09338	12.6637	0	1.82828	0.0045	0.0016	2.8343	0.913	0.0274	0.1817	0.1509	0.0307	18.7862	7.1584	chr.2	11964512	11967742	-	putative fatty acyl-CoA reductase CG5065 isoform X2	ontology_term "oxidoreductase activity"	ontology_id "GO:0062129,GO:0008010"
LOC124201846	YES	3.8174	1.48054	1.94545	0	0	2.55779	0	0	0	0.0016	0.0128	0.1243	0.0126	0.0187	0.1238	0.151	0.0107	0.8231	0.1021	chr.9	3105287	3133856	+	adhesive plaque matrix protein-like isoform X3	ontology_term "G protein-coupled receptor binding,heterotrimeric G-protein complex,GTPase activity,guanyl nucleotide binding,adenylate cyclase-modulating G protein-coupled receptor signaling pathway,G-protein beta/gamma-subunit complex binding,phospholipase C-activating dopamine receptor signaling pathway"
LOC124190080	YES	20.7966	0	0	0	0	0	35.8594	0	3.14157	0.0041	0.0219	0.1887	0.023	0.031	0.2054	0.1511	0.0028	1.2487	0.1538	chr.3	2652839	2654495	+	zinc metalloproteinase nas-4-like	ontology_term "integral component of membrane,transmembrane transporter activity,transmembrane transport"	ontology_id "GO:0003677,GO:0006310,GO:0015074"
LOC124188970	YES	0	22.3088	0	3.52556	0	0	0	0	0	0.0021	0.0086	0.2455	0.0245	0.0179	0.1182	0.1511	0.0329	1.6252	0.389	chr.2	11440123	11464724	-	diuretic hormone receptor-like isoform X1		ontology_id "GO:0000978,GO:0003700,GO:0005515,GO:0006357"
LOC124198456	YES	2.55614	0	18.278	0	3.04188	5.0142	8.57611	1.51393	3.40584	0.0031	0.0249	0.1229	0.0051	0.02	0.1322	0.1512	0.0078	0.8125	0.0538	chr.7	10517859	10527178	-	mucin-2-like	ontology_term "2-alkenal reductase [NAD(P)+] activity,cytoplasm,leukotriene B4 12-hydroxy dehydrogenase activity,13-prostaglandin reductase activity,prostaglandin metabolic process,15-oxoprostaglandin 13-oxidase activity"	ontology_id "GO:0000045,GO:0000407"
LOC124207575	YES	11.5242	26.3191	19.5683	7.50617	10.6121	12.901	19.619	25.3089	23.1922	0.0002	0.0012	0.2241	0.1225	0.0155	0.1024	0.1512	0.0126	1.4592	0.951	chr.11	5093025	5094324	-	N-alpha-acetyltransferase 40-like	ontology_term "mitochondrial proton-transporting ATP synthase complex, coupling factor F(o),proton transmembrane transporter activity,ATP synthesis coupled proton transport"	ontology_id "GO:0005886,GO:0016021,GO:0015252,GO:1902600"
LOC124196643	YES	6.55609	32.6604	7.98157	8.70705	8.75552	8.14893	13.8168	15.8702	18.7905	0.0022	0.006	0.3688	0.0432	0.0163	0.1079	0.1512	0.0049	2.4387	0.3867	chr.7	4670313	4673949	-	DNA ligase 4-like	ontology_term "extracellular region,hormone activity,signal transduction"
LOC124195783	YES	43.3629	100.679	50.2101	45.1249	126.665	82.0115	72.0716	23.2723	32.7789	0.0027	0.0073	0.375	0.0527	0.0299	0.1979	0.1512	0.0055	2.4783	0.5074	chr.6	3590279	3591159	+	centromere protein V-like	ontology_term "chitin-based extracellular matrix,structural constituent of chitin-based larval cuticle"	ontology_id "GO:0061630,GO:0035861,GO:0070936,GO:0006302,GO:0006511,GO:0005634,GO:0005524,GO:0000151,GO:0042393,GO:0046872,GO:0016020,GO:0005829,GO:0070535"
LOC124203794	YES	0	0	39.2078	0	1.29118	8.80937	0	0	0	0.0087	0.0306	0.4852	0.0949	0.0237	0.1569	0.1512	0.0038	0.8915	0.0497	chr.10	14007043	14008828	+	beta-1,4-N-acetylgalactosaminyltransferase bre-4-like	ontology_term "cell-matrix adhesion,chloride transmembrane transport,signal transduction,extracellular ligand-gated ion channel activity,chemical synaptic transmission,synapse,chloride channel activity,neuron projection,integral component of plasma membrane,basement membrane,extracellular space,regulation of membrane potential,transmembrane signaling receptor activity,neurotransmitter receptor activity,nervous system process"
LOC124202135	YES	2.55546	6.70417	0	1.8868	5.84191	1.29757	28.1864	0	0.738343	0.0036	0.025	0.1476	0.0175	0.0251	0.1682	0.1513	0.0079	0.9842	0.1214	chr.9	1154432	1158560	-	Bardet-Biedl syndrome 1 protein-like isoform X1	ontology_term "integral component of membrane,carbohydrate transmembrane transport,sugar transmembrane transporter activity"
LOC124196017	YES	16.7335	47.6466	19.1371	11.4561	17.8927	19.6371	15.8253	8.19354	7.72517	0.0012	0.0076	0.1897	0.0793	0.0181	0.1273	0.1513	0.0076	1.208	0.3801	chr.6	4912813	4913677	+	UPF0598 protein CG30010-like	ontology_term "integral component of plasma membrane,early endosome,solute:proton antiporter activity,synaptic vesicle,proton transmembrane transport,Golgi apparatus,chloride transport,voltage-gated chloride channel activity"
LOC124199423	YES	0	0	3.96252	0	0	0	6.95583	0	1.33043	0.006	0.0312	0.1919	0.0311	0.0192	0.1256	0.1513	0.0202	1.3128	0.3878	chr.8	5796138	5798391	-	uncharacterized protein LOC124199423	ontology_term "extracellular matrix,structural constituent of cuticle"	ontology_id "GO:0005737,GO:0035082"
LOC124200329	YES	10.5116	16.1384	9.93532	6.33126	13.5557	15.437	12.7052	18.8736	19.8699	0.0034	0.0162	0.2121	0.0271	0.021	0.1393	0.1513	0.0061	1.4041	0.1726	chr.1	1563635	1566971	+	dihydroorotate dehydrogenase (quinone), mitochondrial-like	ontology_term "alpha-mannosidase activity,metal ion binding,mannose metabolic process,oligosaccharide catabolic process,carbohydrate binding"
LOC124195101	YES	46.1243	211.534	77.3643	83.8081	44.929	83.7659	87.0922	38.7606	57.3062	0.0032	0.0042	0.9287	0.4563	0.0221	0.1456	0.1513	0.0179	6.2177	3.6792	chr.5	3652256	3653318	-	protein FAM169B-like isoform X1	ontology_term "endoplasmic reticulum membrane,heparan sulfate proteoglycan biosynthetic process,acetylglucosaminyltransferase activity,N-acetylglucosaminyl-proteoglycan 4-beta-glucuronosyltransferase activity,protein glycosylation,glycosaminoglycan biosynthetic process,integral component of membrane,Golgi apparatus"
LOC124205538	YES	1.27852	0	0	0	0	1.18577	1.37705	0	0	0.008	0.0397	0.202	0.0245	0.0167	0.1101	0.1514	0.0298	1.3341	0.3089	chr.10	15363804	15366845	+	enteropeptidase-like		ontology_id "GO:0003723,GO:0005759,GO:2000234,GO:0031167,GO:0005829,GO:0005730,GO:0000179,GO:0005654"
LOC124199717	YES	0	0	0	0	0	0	46.1206	18.1767	12.5503	0.0029	0.0143	0.2044	0.0574	0.0138	0.094	0.1514	0.0287	1.3295	0.6077	chr.8	4585044	4589357	-	protein Star-like isoform X2	ontology_term "DNA binding,5'-nucleotidase activity,metal ion binding,dephosphorylation"	ontology_id "GO:0090090,GO:0005634,GO:0005667,GO:0005515,GO:0045892,GO:0003714"
LOC124208169	YES	4.62655	18.7669	7.95556	4.43615	6.47092	10.3874	9.87566	13.9104	13.041	0.0006	0.0029	0.2521	0.1168	0.0255	0.1684	0.1514	0.008	1.6572	0.8183	chr.2	6614392	6615391	-	gem-associated protein 8-like	ontology_term "alpha DNA polymerase:primase complex,DNA binding,metal ion binding,4 iron, 4 sulfur cluster binding,DNA replication, synthesis of RNA primer"
LOC124204246	YES	11.6529	102.957	21.3375	22.7103	30.8292	29.6401	44.2806	25.5005	33.1035	0.0014	0.0035	0.4477	0.1217	0.0259	0.1714	0.1514	0.0086	2.9235	1.1522	chr.10	5070204	5071477	-	uncharacterized protein LOC124204246	ontology_term "extracellular matrix structural constituent,protein binding"	ontology_id "GO:0043130,GO:0000407,GO:0016236"
LOC124195872	YES	0	0.75687	0	0	0	6.31199	0	0	2.02642	0.0118	0.0186	0.633	0.0229	0.0271	0.179	0.1514	0.0091	4.181	0.2942	chr.6	4052929	4057124	-	SID1 transmembrane family member 1-like	ontology_term "integral component of membrane,chitin-based extracellular matrix,structural constituent of chitin-based larval cuticle"
LOC124193641	YES	2.3155	7.84705	2.59215	2.4754	2.79834	2.30792	3.44283	27.1133	23.4536	0.0012	0.0164	0.0706	0.0071	0.0192	0.1271	0.1515	0.007	0.4506	0.086	chr.1	7797157	7801441	-	DNA topoisomerase 3-alpha-like		ontology_id "GO:0005634,GO:0003677"
LOC124206177	YES	4.70066	7.70848	1.98666	7.00021	3.50577	7.51028	6.79692	2.74673	4.7585	0.0021	0.01	0.2096	0.0396	0.0628	0.4148	0.1515	0.0572	1.3829	0.5842	chr.10	7007992	7014916	+	uncharacterized protein LOC124206177	ontology_term "extracellular space,serine-type endopeptidase activity,proteolysis"	ontology_id "GO:0004252,GO:0006508"
LOC124188952	YES	2.68659	72.4092	7.26875	10.0829	1.81067	22.0679	20.9949	10.1823	13.4766	0.002	0.0022	0.8905	0.2212	0.0129	0.0907	0.1515	0.0157	6.1717	2.3927	chr.2	1755191	1757285	+	protein flightless-1-like		ontology_id "GO:0008168"
LOC124188882	YES	0	0	0	0	0	0	0	0	0	0.002997	0.007241	0.413893	0.047694	0.017908	0.118152	0.15157	0.003935	2.7307	0.3226	chr.1	87851	91820	-	uncharacterized protein LOC124188882	ontology_term "catalytic activity,protein binding,cellular process"	ontology_id "GO:0003824,GO:0005515,GO:0009987"
LOC124190356	YES	0	0	69.4309	0	0	27.0618	0	0	0	0.0008	0.0055	0.1318	0.0619	0.0192	0.1248	0.1516	0.0305	0.9044	0.4818	chr.3	6892311	6893795	-	uncharacterized protein LOC124190356	ontology_term "transposase activity,transposition, DNA-mediated"
LOC124197538	YES	1.76942	20.6626	1.02525	3.99925	1.04214	19.6479	4.96153	0	1.5171	0.0039	0.03	0.1402	0.0263	0.0189	0.1426	0.1516	0.0105	1.0883	0.1638	chr.1	7378068	7381526	-	citron rho-interacting kinase-like	ontology_term "integral component of membrane"	ontology_id "GO:0005789,GO:0016021,GO:0004497,GO:0005506,GO:0016705,GO:0020037"
LOC124204941	YES	20.5054	78.7145	34.6541	26.9586	25.5465	53.3311	50.6757	39.342	70.7866	0.0006	0.0031	1.3864	0.7866	0.0134	0.0884	0.1516	0.0125	9.0138	5.1358	chr.10	4762149	4763070	-	biogenesis of lysosome-related organelles complex 1 subunit 6-like	ontology_term "dendrite,G protein-coupled serotonin receptor signaling pathway,integral component of plasma membrane,G protein-coupled receptor signaling pathway, coupled to cyclic nucleotide second messenger,eosinophil chemotaxis,positive regulation of vasoconstriction,histamine receptor activity,neurotransmitter receptor activity,chemical synaptic transmission,regulation of vascular permeability,synapse,G protein-coupled serotonin receptor activity"	ontology_id "GO:0008083,GO:0045087,GO:0008592,GO:0005121,GO:0016021,GO:0021556,GO:0005576"
LOC124207935	YES	46.235	36.0612	47.632	16.8099	26.9129	20.3581	61.7549	8.5567	10.5362	0.0023	0.0173	0.1345	0.0274	0.0206	0.1429	0.1517	0.021	0.9001	0.1784	chr.11	2230452	2241868	+	microtubule-associated tumor suppressor 1 homolog isoform X1	ontology_term "nucleus,ATP binding,centrosome,protein binding,cytoplasm,regulation of cytokinesis,spindle pole,protein serine/threonine kinase activity,protein phosphorylation,mitotic cell cycle,protein serine kinase activity"	ontology_id "GO:0005783,GO:0016021"
LOC124190599	YES	17.8733	4.60852	0	1.32123	0	0	25.1488	0	0	0.0035	0.0187	0.1956	0.0428	0.0307	0.2023	0.1517	0.0116	1.2945	0.2984	chr.1	5824069	5826021	+	WSC domain-containing protein 1-like isoform X2	ontology_term "nucleus,DNA binding,regulation of transcription, DNA-templated"	ontology_id "GO:0005737,GO:0016021,GO:0004843,GO:1990108"
LOC124209521	YES	7.25294	7.59423	1.00238	2.72961	2.63172	11.3472	0	2.25466	2.92118	0.0017	0.006	0.2832	0.0443	0.0138	0.0919	0.1517	0.0191	1.906	0.3538	chr.2	2357339	2370676	-	GRAM domain-containing protein 4-like isoform X2		ontology_id "GO:0005886,GO:0016021,GO:0030424,GO:0098632,GO:0007156,GO:0007411,GO:0070593"
LOC124191297	YES	45.01	160.416	44.2993	42.3754	49.0665	55.6714	69.1376	31.7721	36.9871	0.0007	0.0015	0.4529	0.2446	0.0141	0.1078	0.1517	0.0083	5.3234	2.527	chr.3	5650880	5653102	-	PHAF1 protein CG7083-like	ontology_term "membrane,cell adhesion"	ontology_id "GO:0005515,GO:0009451"
LOC124197743	YES	0	0	0	0	0	0	0	0	0	0.002802	0.01693	0.165505	0.012284	0.035856	0.236311	0.15173	0.004065	1.0908	0.0861	chr.7	2544362	2544927	-	macrophage mannose receptor 1-like
LOC124197031	YES	0	0	0	0	0	0	11.2357	4.26721	5.19732	0.0009	0.0141	0.0637	0.0068	0.0564	0.3718	0.1518	0.0046	0.4199	0.0468	chr.7	1047827	1052075	-	ionotropic receptor 93a-like	description "Beat VI"	ontology_id "GO:0005829,GO:0004843,GO:0005515,GO:0035871,GO:0044313,GO:0050821,GO:0051898,GO:0071108,GO:1990167"
LOC124205168	YES	1.83383	11.8584	3.201	2.77542	3.40862	7.7981	3.27078	13.0061	11.1102	0.0016	0.0253	0.0665	0.0099	0.014	0.0902	0.1518	0.0106	0.4965	0.0862	chr.10	2653334	2656128	-	probable serine/threonine-protein kinase nek2	ontology_term "oxidoreductase activity"
LOC124204049	YES	0	1.13356	0	0	0	0	0	1.14612	2.93639	0.0026	0.0404	0.0697	0.0097	0.0211	0.1396	0.1518	0.0102	0.4483	0.1265	chr.10	16213923	16215445	+	arrestin domain-containing protein 17-like	ontology_term "ferric iron binding,ferrous iron binding,cytoplasm,iron ion transport,intracellular sequestering of iron ion,ferroxidase activity"	ontology_id "GO:0031463,GO:0004842,GO:0031625,GO:0006511,GO:0016567"
LOC124206957	YES	5.21408	15.3497	5.32488	4.21195	5.51105	6.27534	8.411	24.15	26.073	0.0022	0.0172	0.1208	0.0091	0.019	0.1343	0.1518	0.0094	0.7178	0.0858	chr.2	12831386	12848392	-	ubiquitin carboxyl-terminal hydrolase 48-like	ontology_term "galactose catabolic process via UDP-galactose,aldose 1-epimerase activity,glucose metabolic process,carbohydrate binding"	ontology_id "GO:0016021"
LOC124203557	YES	0	0	0	0	0	0	1.51848	0	0	0.0081	0.0517	0.1562	0.0151	0.031	0.2046	0.1518	0.0172	1.0294	0.153	chr.10	15735655	15736971	-	alpha-(1,3)-fucosyltransferase C-like	ontology_term "endoplasmic reticulum,protein disulfide isomerase activity"	ontology_id "GO:0016021"
LOC124207916	YES	0	0	0	0	4.41818	0	0	4.26083	3.09927	0.0072	0.033	0.2196	0.0056	0.0287	0.1893	0.1518	0.0023	1.4465	0.0429	chr.11	2161971	2167425	-	nose resistant to fluoxetine protein 6-like	ontology_term "carbohydrate metabolic process,protein glycosylation,integral component of membrane,Golgi apparatus,glycosphingolipid biosynthetic process,beta-1,4-N-acetylgalactosaminyltransferase activity,N-acetyl-beta-glucosaminyl-glycoprotein 4-beta-N-acetylgalactosaminyltransferase activity"
LOC124189870	YES	16.4549	77.8437	10.7299	194.055	45.4917	24.9364	31.9941	16.2758	17.5382	0.0004	0.0016	0.2257	0.0759	0.0158	0.1042	0.1518	0.0067	1.4759	0.4472	chr.3	11867031	11871354	+	1-acyl-sn-glycerol-3-phosphate acyltransferase gamma-like isoform X1
LOC124199870	YES	2.81582	5.94396	1.72958	0	0	50.1775	6.02691	0	5.37087	0.0049	0.0181	0.2685	0.0364	0.0409	0.2702	0.1518	0.0094	1.7879	0.3383	chr.8	11540726	11542828	-	osteoclast stimulatory transmembrane protein-like	ontology_term "cytoplasm,membrane,transferase activity,metal ion binding,protein ubiquitination"	ontology_id "GO:0005615,GO:0004866,GO:0005515,GO:0016021,GO:0010951"
LOC124193171	YES	9.18641	37.7934	8.43832	20.6652	10.5858	11.3965	13.2576	20.2061	17.5284	0.0015	0.0062	0.2706	0.0314	0.0064	0.0633	0.1518	0.033	5.0429	0.5601	chr.4	6777965	6780103	+	probable dolichyl pyrophosphate Glc1Man9GlcNAc2 alpha-1,3-glucosyltransferase	ontology_term "integral component of membrane"	ontology_term "membrane"
LOC124194782	YES	1626.51	1232.33	4331.1	1197.83	1645.59	2943.22	1901.7	1429.15	1487.7	0.0008	0.007	0.0928	0.0285	0.0147	0.0764	0.1519	0.0137	10.8129	7.1977	chr.5	6999032	7000011	+	40S ribosomal protein S23	description "DNA (cytosine-5)-methyltransferase 3A-like isoform X3"	ontology_id "GO:0005886,GO:0016021,GO:0015276,GO:0038023,GO:0034220"
LOC124192212	YES	0	0	0	0	0	1.66426	0	67.8855	70.6649	0.0016	0.0131	0.1236	0.0083	0.0276	0.1815	0.1519	0.0051	0.8139	0.061	chr.4	1438925	1440769	+	innexin inx2-like	ontology_term "RNA polymerase binding,nucleus,transcription regulator complex,zinc ion binding,transcription coregulator activity,cellular response to corticotropin-releasing hormone stimulus,nuclear receptor activity,RNA polymerase II cis-regulatory region sequence-specific DNA binding,glucocorticoid receptor binding,intracellular receptor signaling pathway,regulation of transcription by RNA polymerase II"	ontology_id "GO:0005634,GO:0006325"
LOC124199829	YES	9.36165	24.0253	15.9291	9.40287	13.099	14.9394	11.23	36.5011	31.4314	0.0007	0.0048	0.1379	0.0175	0.0204	0.1341	0.1519	0.0047	1.0081	0.201	chr.1	5136809	5139516	+	zinc finger CCHC domain-containing protein 7-like isoform X1	ontology_term "extracellular region,chitin binding"	ontology_id "GO:0052826,GO:0016311,GO:0004553,GO:0034417,GO:0030245,GO:0003993"
LOC124196215	YES	15.8928	103.094	27.4355	21.5113	27.9302	25.2591	36.0159	48.2906	46.7027	0.0023	0.0077	0.3027	0.0572	0.0155	0.1048	0.1519	0.0106	2.0758	0.404	chr.6	6490662	6494220	+	18S rRNA aminocarboxypropyltransferase-like isoform X2	ontology_term "Cul2-RING ubiquitin ligase complex,nucleic acid binding,ATP binding,zinc ion binding,hydrolase activity,3'-5' DNA helicase activity,DNA replication,DNA repair,DNA recombination,DNA duplex unwinding"	ontology_id "GO:0005744,GO:0030150"
LOC124208563	YES	10.5793	44.5534	9.10523	11.7604	87.6223	14.519	17.6287	6.9282	7.99347	0.001	0.003	0.3332	0.013	0.0183	0.1206	0.1519	0.0022	2.1937	0.0912	chr.2	2567227	2576882	+	dynamin-binding protein-like isoform X1		ontology_id "GO:0005887,GO:0038003,GO:0004985,GO:0042277,GO:0043005,GO:0038170,GO:0004994"
LOC124198414	YES	0	0	0	0	0	0	0	0	0	0.005326	0.026594	0.200271	0.004779	0.03181	0.209297	0.151984	0.003772	1.3177	0.0454	chr.7	8507331	8509097	-	putative carbonic anhydrase 3	ontology_term "plasma membrane,carbote dehydratase activity,zinc ion binding,one-carbon metabolic process"	ontology_id "GO:0005886,GO:0004089,GO:0008270,GO:0006730"
LOC124197434	YES	7.22718	44.1009	6.38309	5.17319	7.38954	17.0984	19.4309	6.48531	8.01265	0.0023	0.0103	0.228	0.0355	0.01	0.0657	0.152	0.0082	1.4992	0.2053	chr.7	7469918	7474179	-	beta-glucuronidase-like isoform X2	ontology_term "carbohydrate metabolic process,protein glycosylation,integral component of membrane,Golgi apparatus,glycosphingolipid biosynthetic process,beta-1,4-N-acetylgalactosaminyltransferase activity,N-acetyl-beta-glucosaminyl-glycoprotein 4-beta-N-acetylgalactosaminyltransferase activity"
LOC124197867	YES	11.4371	17.4459	8.25406	8.08296	10.9578	41.2158	13.7094	27.1226	27.9108	0.0035	0.0193	0.2628	0.0708	0.0221	0.1546	0.152	0.0089	1.3008	0.3954	chr.7	8614121	8615548	-	mitochondrial intermembrane space import and assembly protein 40-B-like	ontology_term "integral component of membrane,transmembrane transporter activity,transmembrane transport"
LOC124205485	YES	3.01126	0	0	0	0	0	4.57452	0	0	0.003	0.0239	0.128	0.0108	0.0172	0.113	0.1521	0.0129	0.8412	0.118	chr.10	15188184	15189784	-	uncharacterized protein LOC124205485		ontology_id "GO:0016772,GO:0006807,GO:0044238,GO:0044260"
LOC124208079	YES	0	0	0	0	3.18579	0	0	0	0	0.005	0.0305	0.166	0.0157	0.0284	0.1868	0.1521	0.0049	1.0943	0.1142	chr.11	2872733	2878728	+	adenylyl cyclase 78C-like isoform X1	ontology_term "membrane,protein binding"	ontology_id "GO:0015276,GO:0034220,GO:0038023,GO:0016021,GO:0005886"
LOC124198607	YES	9.20796	202.087	63.6145	27.4696	2.78661	78.2777	13.9117	4.04019	15.4137	0.0037	0.0095	0.7731	0.3064	0.0141	0.0924	0.1521	0.0166	1.9482	0.3835	chr.7	11821403	11848437	-	uncharacterized protein LOC124198607
LOC124188633	YES	25.258	1.39854	38.759	15.0406	0.95435	8.74253	13.4569	2.00361	2.0437	0.0019	0.012	0.1815	0.0376	0.0117	0.076	0.1522	0.0224	0.9924	0.291	chr.2	6053125	6069739	-	hybrid signal transduction histidine kinase D-like	ontology_term "RNA binding,ribonucleoprotein complex"
LOC124208284	YES	0	0	0	0	0	70.2112	0	0	0	0.0032	0.0149	0.2286	0.02	0.0166	0.1124	0.1522	0.0103	1.9603	0.1934	chr.11	4075603	4077496	-	growth/differentiation factor 2-like		ontology_id "GO:1990573,GO:0015379,GO:0055064,GO:0055075,GO:1902476,GO:0016021,GO:0006884"
LOC124198321	YES	0	0	0	0	0	0	0	0	0	0.007433	0.038052	0.195338	0.017793	0.02768	0.181782	0.152271	0.009691	1.2828	0.1425	chr.7	11498756	11500217	-	uncharacterized protein LOC124198321
LOC124205716	YES	15.0948	3.34347	18.3339	3.17103	0.912801	36.3717	21.2064	1.44792	5.80138	0.0058	0.0184	0.3125	0.0345	0.0201	0.1317	0.1523	0.0142	2.0519	0.2966	chr.10	15952731	15956754	-	vascular endothelial growth factor receptor 1-like isoform X2	ontology_term "protein binding"	ontology_term "cytoplasm"
LOC124198294	YES	0	0	0	0	0	0	0	0	0	0.0030785	0.0149835	0.205583	0.0265789	0.024775	0.16276	0.152307	0.00960446	1.3526	0.2374	chr.7	7669245	7670934	-	tripartite motif-containing protein 59-like
LOC124200418	YES	0	0	0	0	0	0	0	0	0	0.0049595	0.0305735	0.166605	0.00921311	0.0245125	0.160852	0.152337	0.00485643	1.0984	0.0883	chr.8	14156846	14163588	+	mucin-5AC-like	ontology_term "integral component of membrane"	ontology_id "GO:0016021"
LOC124196450	YES	82.4722	79.2223	149.579	19.3302	9.53543	20.993	42.2452	17.1068	20.5469	0.0017	0.0148	0.1178	0.0142	0.0236	0.1557	0.1524	0.0098	0.791	0.1261	chr.6	668700	672461	-	uncharacterized protein LOC124196450 isoform X2	ontology_term "plasma membrane,protein localization to plasma membrane"	ontology_id "GO:0016301,GO:0102193,GO:0016310"
LOC124201859	YES	15.3618	50.2229	17.3881	10.8216	12.8035	18.5818	20.3146	27.0738	28.5013	0.0016	0.01	0.1581	0.0191	0.0176	0.1154	0.1524	0.0071	1.0363	0.2645	chr.9	6709019	6711837	+	glutamyl-tRNA(Gln) amidotransferase subunit B, mitochondrial-like	ontology_term "nucleus,proteasome-mediated ubiquitin-dependent protein catabolic process,ubiquitin protein ligase binding,cytoplasm,regulation of proteolysis"
LOC124197943	YES	0	0	0	0	12.616	0.948094	0	0	0	0.0098	0.0608	0.1658	0.0102	0.0347	0.2273	0.1525	0.0139	1.0884	0.1841	chr.7	8935659	8937044	-	CD209 antigen-like	ontology_term "nucleus,proteasome-mediated ubiquitin-dependent protein catabolic process,ubiquitin protein ligase binding,cytoplasm,chromosome condensation,nucleosomal DNA binding,regulation of proteolysis,double-stranded DNA binding,nucleosome positioning,nucleosome,nucleosome assembly,negative regulation of DNA recombination"	ontology_id "GO:0005886,GO:0030548"
LOC124191347	YES	1.9283	12.1249	7.05035	1.80204	3.53267	8.47415	4.47524	20.9501	21.5208	0.0038	0.0187	0.1923	0.0394	0.0228	0.1615	0.1526	0.0247	1.4088	0.2576	chr.3	11067905	11070955	-	L-lactate transporter-like
LOC124191915	YES	0	0	168.057	0.927793	0	346.326	0	0	0	0.0022	0.01	0.2159	0.0626	0.0272	0.178	0.1526	0.0152	1.4154	0.4337	chr.4	1979589	1980687	+	adhesive plaque matrix protein-like isoform X2	description "hypothetical protein DAPPUDRAFT_116941"	ontology_id "GO:0005634,GO:0003677,GO:0046872,GO:0046983,GO:0006357"
LOC124196029	YES	0	0	0	0	0	1.51004	0	33.0268	27.6858	0.0021	0.0093	0.2339	0.0258	0.0287	0.1885	0.1526	0.0065	1.5223	0.293	chr.6	4958242	4961312	+	uncharacterized protein LOC124196029	ontology_term "integrin complex,cell adhesion,integrin-mediated signaling pathway"	ontology_id "GO:0008270,GO:0006508,GO:0004222"
LOC124194419	YES	4.99312	17.2591	6.24305	4.2771	3.09977	7.03178	5.85895	17.1145	15.7032	0.0034	0.0096	0.3602	0.0275	0.0224	0.147	0.1526	0.0032	2.3572	0.2054	chr.1	1505913	1509361	-	uncharacterized protein LOC124194419	ontology_term "RNA polymerase II cis-regulatory region sequence-specific DNA binding,DNA-binding transcription factor activity, RNA polymerase II-specific,regulation of transcription by RNA polymerase II"	ontology_id "GO:0006517,GO:0004559,GO:0046872,GO:0006491,GO:0006013,GO:0000139,GO:0030246"
LOC124203360	YES	21.7254	37.9005	10.3006	8.63165	9.05613	47.4784	8.96335	22.3179	22.4718	0.0026	0.0172	0.1507	0.0147	0.0169	0.1124	0.1527	0.0087	1.0284	0.1423	chr.9	2353909	2358934	+	spermatogenesis-associated protein 20-like isoform X1	ontology_term "metal ion binding,superoxide metabolic process"	ontology_id "GO:0030245,GO:0008810"
LOC124196979	YES	0	1.89518	3.54556	0.952673	1.64301	3.36316	0	7.78599	8.12611	0.0023	0.0139	0.166	0.015	0.0306	0.2006	0.1527	0.0038	1.0869	0.1021	chr.7	899283	904267	+	uncharacterized protein LOC124196979	ontology_term "group II metabotropic glutamate receptor activity,integral component of plasma membrane,adenylate cyclase-inhibiting G protein-coupled glutamate receptor signaling pathway,regulation of synaptic transmission, glutamatergic"	ontology_id "GO:0008061,GO:0008270,GO:0006508,GO:0005576,GO:0004222"
LOC124199991	YES	0	0	1.94295	0	0	1.48413	0	0	0	0.003	0.0203	0.1502	0.0089	0.0234	0.1567	0.1528	0.0059	1.0526	0.1012	chr.1	6558485	6560974	-	sodium channel protein Nach-like	ontology_term "peroxisome,urate oxidase activity,purine nucleobase metabolic process,urate catabolic process"
LOC124207587	YES	0	74.2805	0	3.76851	0	0	2.10885	0	0	0.0029	0.0201	0.1505	0.0216	0.0187	0.123	0.1528	0.0112	0.9827	0.229	chr.11	4792158	4795126	-	uncharacterized protein LOC124207587	description "hypothetical protein DAPPUDRAFT_111270"	ontology_id "GO:0032055,GO:0036490,GO:1902235,GO:0006886,GO:0006984,GO:0005525,GO:0005524,GO:0005802,GO:0001501,GO:0045893,GO:0001503,GO:0030968,GO:0003924,GO:0005829,GO:0010998,GO:0031016,GO:0005783,GO:0004694,GO:0009267,GO:0009967,GO:0009888,GO:0044093,GO:0032438,GO:0005515,GO:0042470,GO:0010628,GO:0005739,GO:0016020,GO:0030154,GO:0051239"
LOC124195109	YES	5.30043	24.0107	3.95048	4.548	21.9519	7.775	7.55093	2.6579	6.02942	0.0022	0.0129	0.1796	0.0143	0.0143	0.0945	0.1528	0.0075	1.1571	0.196	chr.5	7489228	7492390	+	thiamine transporter 1-like isoform X1	ontology_term "ligand-gated ion channel activity,ion transmembrane transport,signaling receptor activity,integral component of membrane,plasma membrane"	ontology_id "GO:0090502,GO:0003676,GO:0005634,GO:0046872,GO:0006309,GO:0000014,GO:0005743,GO:0004521"
LOC124208109	YES	3.52881	1.21717	11.7485	4.61326	3.50183	14.6974	2.81093	0	0	0.0042	0.0144	0.288	0.0263	0.0256	0.1681	0.1528	0.0088	1.8901	0.367	chr.1	2228042	2230792	-	putative fatty acyl-CoA reductase CG5065	ontology_term "cytoplasm,ketohexokinase activity,fructose metabolic process,response to sucrose,response to glucose,response to fructose,response to zinc ion,response to insulin,carbohydrate phosphorylation,regulation of glycogen metabolic process"	ontology_id "GO:0005524,GO:0005829,GO:0004828,GO:0000049,GO:0006434"
LOC124188700	YES	2.99176	8.38381	5.23459	2.17602	9.21857	6.77491	6.12894	24.6744	23.9917	0.0039	0.0134	0.3015	0.0351	0.018	0.1174	0.1528	0.0064	1.9756	0.2612	chr.2	212579	214519	+	abasic site processing protein HMCES-like	ontology_term "membrane,isomerase activity"
LOC124188864	YES	28.5005	53.1135	51.2155	13.6957	33.1847	17.6793	33.812	29.7051	28.9519	0.002	0.0066	0.312	0.0429	0.0193	0.1309	0.1528	0.0085	2.395	0.3685	chr.2	833959	836235	+	4-trimethylaminobutyraldehyde dehydrogenase A-like isoform X2	ontology_term "plasma membrane,phosphatidylinositol-5-phosphate binding,regulation of signal transduction"
LOC124193200	YES	1.54914	3.45016	0	3.59584	306.938	1.59275	13.5117	0	4.2946	0.0029	0.0224	0.1288	0.0117	0.0184	0.1202	0.1529	0.0106	0.8469	0.1107	chr.4	396421	400785	+	aminopeptidase N-like	ontology_term "procollagen-proline 4-dioxygenase activity,endoplasmic reticulum lumen,L-ascorbic acid binding,protein binding,iron ion binding,peptidyl-proline hydroxylation to 4-hydroxy-L-proline"
LOC124195477	YES	44.3649	27.233	62.973	10.0249	32.7477	41.2656	43.7495	49.3342	63.2174	0.0019	0.0072	0.2361	0.034	0.0293	0.1919	0.1529	0.0041	1.4762	0.4498	chr.6	1331669	1334417	-	synaptic vesicle membrane protein VAT-1 homolog isoform X1	description "hypothetical protein DAPPUDRAFT_269895"
LOC124195010	YES	8.12708	3.66295	7.46124	2.91723	6.18069	10.126	18.5136	0	1.94806	0.0007	0.0024	0.6533	0.3725	0.0176	0.1151	0.1531	0.0089	4.1945	2.4134	chr.5	5231081	5232393	-	uncharacterized protein LOC124195010	ontology_term "activin receptor signaling pathway,ATP binding,activin binding,metal ion binding,cellular response to growth factor stimulus,activin receptor complex,activin receptor activity, type I,nervous system development,protein phosphorylation"	ontology_id "GO:0016020,GO:0031410,GO:0005515,GO:0035091,GO:0000278,GO:0015031"
LOC124200499	YES	15.2682	2.29084	100.208	6.88688	2.3452	9.71605	20.0733	8.07861	9.45659	0.0015	0.0144	0.1053	0.0253	0.0078	0.0514	0.1532	0.0165	0.6953	0.1817	chr.1	2451207	2463891	+	epidermal growth factor-like protein 7 isoform X2	ontology_term "integral component of plasma membrane,excitatory postsynaptic potential,transmembrane signaling receptor activity,postsynaptic membrane,acetylcholine-gated cation-selective channel activity,ion transmembrane transport,neuron projection"
LOC124200421	YES	7.54828	0	0	0	0	1.21101	6.06098	0	0.840442	0.0042	0.0258	0.1611	0.0036	0.0205	0.1335	0.1532	0.0024	1.0515	0.0286	chr.8	14147524	14150023	+	uncharacterized protein LOC124200421	ontology_term "RNA binding,structural constituent of ribosome,mitochondrial small ribosomal subunit,translation"	ontology_id "GO:0005524,GO:0003777,GO:0005871,GO:0007018,GO:0005874,GO:0008017"
LOC124208075	YES	0	1.61151	0	0	112.762	0	3.82055	0	2.63918	0.0048	0.0272	0.2637	0.0914	0.0248	0.1619	0.1532	0.0087	0.4386	0.0289	chr.11	2857450	2860060	+	serine/threonine-protein kinase/endoribonuclease IRE1-like	ontology_term "ligand-gated ion channel activity,ion transmembrane transport,signaling receptor activity,integral component of membrane,plasma membrane"
LOC124208430	YES	16.383	20.0104	26.6192	8.67834	46.7255	16.2481	17.9936	32.9453	31.3061	0.0028	0.0101	0.2808	0.0272	0.0159	0.1038	0.1532	0.0074	1.8337	0.3414	chr.2	5636371	5640569	-	uncharacterized protein LOC124208430	ontology_term "BMP binding,extracellular space,sequestering of BMP from receptor via BMP binding,hormone activity,animal organ morphogenesis"	ontology_id "GO:0034220,GO:0016021,GO:0035235,GO:0004970,GO:0005886"
LOC124198263	YES	36.5842	4.46612	2.65953	1.56658	50.7265	182.99	6.39119	2.01157	4.93832	0.0002	0.0032	0.074	0.0333	0.0096	0.0627	0.1533	0.0137	0.468	0.193	chr.7	7287665	7292118	-	glycerophosphocholine cholinephosphodiesterase ENPP6-like
LOC124204655	YES	0	0	6.41592	0	0	2.05956	0	0	0	0.003	0.034	0.0896	0.0114	0.0289	0.189	0.1533	0.0145	0.6032	0.0854	chr.10	1031964	1034850	+	mucin-5AC-like isoform X1	ontology_term "cytoplasm,cysteine-type endopeptidase activity,proteolysis,autophagy,protein transport"	ontology_id "GO:0003993,GO:0034417,GO:0052826,GO:0016311"
LOC124188781	YES	42.136	54.2269	26.9899	13.5192	27.3313	67.7271	30.2447	58.4673	68.9756	0.0012	0.0085	0.1397	0.0121	0.0207	0.1348	0.1533	0.0057	0.911	0.0861	chr.2	5686576	5687512	-	probable 28S ribosomal protein S26, mitochondrial	description "circadian locomoter output cycles protein kaput-like isoform X1"	ontology_id "GO:0005272,GO:0016021,GO:0035725"
LOC124198065	YES	16.7384	37.4008	20.3267	14.3662	6.3571	9.34028	25.4312	4.85924	5.77961	0.0045	0.0435	0.1041	0.0029	0.0242	0.1581	0.1534	0.0031	0.6788	0.0232	chr.7	9371939	9374667	+	cytochrome P450 4C1-like isoform X1
LOC124202246	YES	5.9759	41.1353	10.9493	7.02911	8.06056	6.69492	10.0582	0	3.3029	0.0053	0.0389	0.1388	0.017	0.0197	0.1302	0.1534	0.0097	0.8905	0.1085	chr.9	1543116	1544663	+	2-oxoglutarate and iron-dependent oxygenase domain-containing protein 2-like	ontology_term "ATP binding,transmembrane transport,ABC-type transporter activity,integral component of membrane,plasma membrane"	ontology_id "GO:0005576,GO:0008061"
LOC124205537	YES	0	0	0	0	6.08528	1.94921	0	14.1749	13.3455	0.0069	0.0449	0.1536	0.0062	0.0241	0.1572	0.1534	0.0044	1.0007	0.0495	chr.10	15443034	15453276	-	uncharacterized protein LOC124205537	ontology_term "intraciliary transport particle A"
LOC124190704	YES	46.3749	93.9153	46.0559	37.5903	64.7351	39.9037	59.853	56.4182	53.3728	0.0012	0.0045	0.2682	0.0629	0.0264	0.1721	0.1534	0.007	1.7287	0.5384	chr.1	5925996	5927395	-	syntaxin-17-like	ontology_term "ubiquitin binding,phagophore assembly site,macroautophagy"	ontology_id "GO:0000122,GO:0005634,GO:0035100,GO:0008270,GO:0004879,GO:0000978,GO:0035076,GO:0030154,GO:0045944"
LOC124200625	YES	0	0	69.1956	0	0	0	0	0	0	0.0015	0.0333	0.0426	0.012	0.0264	0.1722	0.1537	0.0271	0.2749	0.1081	chr.1	7758939	7760284	-	uncharacterized protein LOC124200625	ontology_term "ATP hydrolysis activity,chromosome, telomeric region,nucleus,ATP binding,DNA binding,DNA helicase activity,metal ion binding,ATP-dependent chromatin remodeler activity,DNA duplex unwinding"	ontology_id "GO:0000347,GO:0003677,GO:0009987,GO:0010467"
LOC124194567	YES	0	25.1554	0	5.61559	0	1.23039	7.07347	6.1522	5.47535	0.0021	0.0124	0.1716	0.0079	0.0173	0.1126	0.1537	0.008	1.1168	0.0775	chr.5	10475869	10512786	+	hemicentin-1-like isoform X3	ontology_term "nucleus,RNA binding,mRNA processing"	ontology_id "GO:0005634,GO:0003723,GO:0006355"
LOC124199321	YES	5.94455	0.779005	5.93977	0	14.9225	20.1754	6.7067	18.0603	16.6433	0.0022	0.0134	0.1726	0.0283	0.02	0.1304	0.1537	0.0119	1.1238	0.1786	chr.8	9293507	9296916	+	uncharacterized protein LOC124199321 isoform X1	ontology_term "mitochondrial matrix,ATP binding,peptidase activity,zinc ion binding,ATP hydrolysis activity,protein dimerization activity,unfolded protein binding,protein folding,proteolysis,protein catabolic process"	ontology_id "GO:0000139,GO:0016021,GO:0015165,GO:0008643,GO:0090481"
LOC124190323	YES	0	0	0	0	0	0	0	0	0	0.006202	0.029191	0.173945	0.0145168	0.033011	0.214985	0.153774	0.00754538	1.112	0.3662	chr.3	9610336	9611429	-	ictive pancreatic lipase-related protein 1-like	ontology_term "extracellular space,lipid catabolic process,triglyceride lipase activity"	ontology_id "GO:0005615,GO:0016042,GO:0004806"
LOC124207596	YES	40.4609	98.153	21.8232	44.4917	28.5478	63.3455	46.2681	21.3554	26.5462	0.0005	0.005	0.0976	0.0533	0.0135	0.088	0.1538	0.0132	0.668	0.2823	chr.11	5800731	5802079	+	protein dj-1beta-like	ontology_term "integral component of membrane"	ontology_id "GO:0018108,GO:0005887,GO:0005524,GO:0004714,GO:0007169,GO:0043235,GO:0033674"
LOC124188488	YES	171.357	1.59539	473.093	8.45099	24.1013	29.5537	143.801	0.769	4.73871	0.0032	0.0196	0.1621	0.0064	0.0317	0.2061	0.1538	0.0144	1.054	0.107	chr.2	3747177	3748474	-	uncharacterized protein LOC124188488		ontology_id "GO:0032051,GO:0008022,GO:0030130,GO:0007030,GO:0000813,GO:0005198,GO:0005770,GO:0046755,GO:0042277,GO:0042058,GO:0006886,GO:0098850,GO:0072583,GO:0051301,GO:1990763,GO:0050750,GO:0030669,GO:0048488,GO:0048268,GO:0030506,GO:0003725,GO:0150093,GO:0006914,GO:0005829,GO:0098835,GO:0071439,GO:0019901,GO:1903077,GO:0031072,GO:0042802,GO:0033572,GO:1900126,GO:1990381,GO:0042147,GO:0060236,GO:0005764,GO:0030315,GO:1990498,GO:0098684,GO:0042470,GO:0019075,GO:0005938,GO:0005739,GO:0030132,GO:0031523,GO:0031623,GO:0090307,GO:0097718"
LOC124197116	YES	0	0	0	0	0	0	0	0	0	0.0064865	0.023151	0.297072	0.0355561	0.0158115	0.103897	0.153866	0.020226	1.9155	0.3947	chr.7	1359335	1360529	-	ventral anterior homeobox 1b-like	ontology_term "nucleus,central nervous system development,embryonic eye morphogenesis,neuron differentiation,R polymerase II cis-regulatory region sequence-specific D binding,Wnt sigling pathway,visual perception,D-binding transcription factor activity, R polymerase II-specific,regulation of transcription by R polymerase II"	ontology_id "GO:0005634,GO:0007417,GO:0048048,GO:0030182,GO:0000978,GO:0016055,GO:0007601,GO:0000981,GO:0006357"
LOC124203662	YES	1183.12	5.98272	0	8.06604	20.9393	4.85183	97.8489	0.775198	4.38185	0.0008	0.022	0.0362	0.009	0.0166	0.1082	0.1539	0.0117	0.2354	0.0609	chr.10	13451813	13452547	+	uncharacterized protein LOC124203662	ontology_term "metal ion binding"	ontology_id "GO:0050482,GO:0047498,GO:0016042,GO:0005576,GO:0006644"
LOC124193494	YES	26.3888	2.35937	108.98	7.09049	1.56235	11.5877	13.3265	0	1.09336	0.0013	0.0158	0.0847	0.0215	0.0228	0.1651	0.1539	0.0171	0.607	0.2104	chr.5	7942865	7945552	-	keratin, type I cytoskeletal 9-like	ontology_term "serine-type endopeptidase activity,signal peptide processing,integrin-mediated signaling pathway,regulation of TOR signaling"
LOC124206081	YES	21.6302	1.82006	13.2628	4.99968	0	2.60821	48.4782	0	0	0.0014	0.0158	0.0858	0.0097	0.0169	0.1106	0.1539	0.01	0.5615	0.0926	chr.10	4746853	4756918	-	uncharacterized protein LOC124206081 isoform X1	ontology_term "1-alkyl-2-acetylglycerophosphocholine esterase activity,lipid catabolic process"	ontology_id "GO:0003847,GO:0016042"
LOC124195881	YES	0	10.4018	0	1.6996	43.6589	0	4.43694	2.12992	4.21011	0.0061	0.0256	0.2415	0.0477	0.0221	0.1432	0.1539	0.0196	1.6292	0.3933	chr.6	4010361	4011788	-	uncharacterized protein LOC124195881	ontology_term "ligand-gated ion channel activity,ion transmembrane transport,integral component of membrane"
LOC124188913	YES	3.22691	15.4841	4.49214	2.41087	2.3669	4.51915	6.94332	8.13342	7.91064	0.0016	0.0052	0.3036	0.0426	0.0114	0.0744	0.1539	0.009	2.0133	0.4021	chr.1	99989	101993	-	histone-lysine N-methyltransferase SMYD3-like	ontology_term "PML body,protein sumoylation,integral component of membrane,ubiquitin-like protein ligase binding,protein tag"	ontology_id "GO:0005634,GO:0016021,GO:0000978,GO:0000981,GO:0046983,GO:0006357"
LOC124192359	YES	7.35878	0	0	0	0	0	0	0	0	0.0015	0.0137	0.1077	0.0148	0.0201	0.1302	0.154	0.0072	0.6993	0.1015	chr.4	2032970	2034497	+	twist-related protein 1-like	ontology_term "integral component of membrane,intracellular membrane-bounded organelle,lipid transporter activity,ATP binding,ABC-type transporter activity,lipid transport,transmembrane transport"	ontology_id "GO:0000977,GO:0000981,GO:0046983,GO:0006357,GO:0032502"
LOC124191180	YES	29.6021	5.77257	60.7616	5.03661	2.40821	5.91855	17.8565	1.24625	1.66786	0.0021	0.0185	0.112	0.0142	0.0181	0.1175	0.154	0.0078	0.73	0.1112	chr.3	10892383	10894927	+	uncharacterized protein LOC124191180	ontology_term "cytoplasm,positive regulation of phosphorylation"	ontology_id "GO:0005737,GO:0016787"
LOC124209166	YES	0	0	0	0	0	0	0	0	0	0.0070795	0.0309615	0.25004	0.0165654	0.035481	0.230382	0.15401	0.009647	0.903	0.128	chr.12	1264285	1267286	-	uncharacterized protein LOC124209166	ontology_term "protein binding"	ontology_id "GO:0005515"
LOC124188677	YES	37.7767	3.0485	82.5802	9.47187	1.50663	17.6414	43.3852	4.93371	4.10187	0.0012	0.0275	0.0435	0.0021	0.0335	0.2171	0.1541	0.0028	0.2821	0.0147	chr.1	7869024	7871892	-	annexin A4-like isoform X1	ontology_term "nucleolus,GTP binding,metal ion binding,ubiquitin protein ligase activity,protein polyubiquitination,protein monoubiquitination"
LOC124193564	YES	348.116	6.40891	594.294	40.9416	5.32464	80.4992	262.382	2.2898	7.43042	0.0082	0.0437	0.1871	0.0302	0.0196	0.1272	0.1541	0.0107	1.2137	0.2131	chr.5	1620075	1621091	+	larval cuticle protein A1A-like	ontology_term "nucleus,RNA polymerase II transcription regulatory region sequence-specific DNA binding,anatomical structure development,regulation of cell population proliferation,DNA-binding transcription factor activity, RNA polymerase II-specific,regulation of transcription by RNA polymerase II"	ontology_id "GO:0003743,GO:0005216,GO:0005515,GO:0034220,GO:0016021,GO:0006413"
LOC124188573	YES	29.9216	139.075	31.5318	37.6214	33.3256	40.7837	58.3303	46.0348	48.5352	0.0011	0.0058	0.1927	0.0237	0.0188	0.1218	0.1541	0.0053	1.2483	0.1929	chr.2	6965253	6972096	+	uncharacterized protein LOC124188573	ontology_term "carbohydrate metabolic process,citrate (Si)-synthase activity,mitochondrial matrix,citrate metabolic process,tricarboxylic acid cycle"	ontology_id "GO:0000159,GO:0005737,GO:0016021,GO:0005515,GO:0019888,GO:0006470,GO:0050790"
LOC124189922	YES	12.3268	46.5691	21.3851	8.03285	17.8749	7.74011	23.9176	36.3592	46.7096	0.0025	0.0113	0.2285	0.045	0.0253	0.1644	0.1541	0.0101	1.4827	0.3944	chr.3	11334012	11335911	-	uncharacterized protein LOC124189922 isoform X1		ontology_id "GO:0005737,GO:0005515,GO:0007165"
LOC124194193	YES	0	0	0	0	34.708	2.94297	2.08495	0	2.5716	0.0032	0.0129	0.2676	0.021	0.0222	0.1438	0.1541	0.0063	1.7851	0.1811	chr.5	8331841	8336394	+	alpha-N-acetylglucosaminidase-like isoform X1	ontology_term "Golgi membrane,integral component of membrane,glycosyltransferase activity,carbohydrate binding,protein glycosylation"	ontology_id "GO:0005815,GO:0060170,GO:0005515"
LOC124197546	YES	19.0799	54.5889	16.4818	17.5586	23.6864	29.1375	18.0922	18.2785	23.6409	0.0016	0.0254	0.0729	0.0163	0.0106	0.0692	0.1542	0.017	0.3236	0.1004	chr.7	11727561	11729220	+	mitochondrial glycine transporter-like isoform X2	ontology_term "aminoacyl-tRNA synthetase multienzyme complex,aminoacyl-tRNA editing activity,aminoacyl-tRNA metabolism involved in translational fidelity,positive regulation of aminoacyl-tRNA ligase activity"
LOC124190818	YES	3.53313	10.138	8.75881	4.60173	6.11979	14.3084	7.29759	107.126	131.72	0.0006	0.0063	0.0981	0.0419	0.0216	0.1401	0.1542	0.0091	0.6507	0.3819	chr.1	5960249	5961391	+	DNA-directed RNA polymerase III subunit RPC8-like		ontology_term "membrane"
LOC124203744	YES	48.8572	0	0	1.14292	1.08739	0.948604	1.11416	0	6.62203	0.0046	0.0351	0.1319	0.0051	0.0231	0.1501	0.1542	0.007	0.8554	0.0514	chr.10	13752716	13753622	+	pro-resilin-like	ontology_term "cytoplasm,metal ion binding,exopolyphosphatase activity,polyphosphate catabolic process"	ontology_id "GO:0003723,GO:0010468,GO:0005654"
LOC124192503	YES	5.67455	17.9939	7.5599	6.71608	9.5093	10.9304	13.1366	4.23012	7.63049	0.0019	0.0124	0.1541	0.0112	0.0173	0.1127	0.1542	0.0048	1.0168	0.1087	chr.4	7403583	7410033	-	aminopeptidase N-like	description "hypothetical protein DAPPUDRAFT_238258"
LOC124206096	YES	0	0	0	0	0	0	0	0	0	0.005358	0.026206	0.217655	0.0421382	0.021731	0.15987	0.154258	0.01294	1.518	0.2345	chr.10	11550081	11552033	+	uncharacterized protein LOC124206096 isoform X1
LOC124193688	YES	53.0342	0	0	2.09783	4.0763	0	34.8127	0	0	0.001	0.0227	0.0429	0.0121	0.0138	0.0895	0.1543	0.0135	0.2775	0.0741	chr.5	11623348	11625212	-	techylectin-5B-like
LOC124198864	YES	1.5187	1.64948	0	1.07441	3648.97	3.24955	2.4561	0	9.57477	0.0027	0.0422	0.0632	0.005	0.0354	0.2296	0.1543	0.0079	0.4093	0.0387	chr.1	4868269	4870481	-	uncharacterized protein PB18E9.04c-like	ontology_term "serine-type endopeptidase activity,proteolysis"
LOC124194627	YES	16.1151	51.5145	14.4136	8.78758	9.06356	15.7621	17.1	43.9665	44.2227	0.0011	0.0146	0.0826	0.0129	0.0182	0.1185	0.1543	0.0088	0.5128	0.098	chr.1	4262397	4266503	+	DNA ligase 1-like isoform X1	ontology_term "endoplasmic reticulum,Golgi apparatus"	ontology_id "GO:0016021,GO:0047184,GO:0071617,GO:0006656,GO:0030258"
LOC124197609	YES	2.54618	14.6907	7.2369	3.24586	5.3213	8.71937	6.79708	33.4402	32.2148	0.0018	0.0066	0.2817	0.0184	0.0173	0.1119	0.1543	0.0037	1.8206	0.4546	chr.7	8140361	8143722	-	uncharacterized protein LOC124197609	ontology_term "dephosphorylation,acid phosphatase activity"
LOC124193691	YES	2.51004	6.14118	4.00585	4.25399	564.174	3.56124	13.541	0	9.3291	0.0037	0.0486	0.0759	0.0015	0.0363	0.2352	0.1544	0.0019	0.4915	0.0114	chr.5	11644357	11645572	-	glutathione S-transferase 1-like	ontology_term "nucleus,double-strand break repair via single-strand annealing,double-strand break repair via homologous recombination,mitotic recombination"
LOC124203931	YES	0.914588	0	1.08406	1.40179	21.8638	0	3.72829	1.37863	1.85089	0.0032	0.027	0.1182	0.0079	0.0215	0.1399	0.1544	0.0291	0.7837	0.1237	chr.10	14537957	14542160	+	protein lap4-like	ontology_term "Golgi membrane,integral component of membrane,protein transport,vesicle-mediated transport"	ontology_id "GO:0005737,GO:0005515"
LOC124202548	YES	1.60104	3.18798	4.22951	1.04774	5.38468	15.153	2.43698	75.6882	82.8457	0.0022	0.0138	0.1589	0.0111	0.0211	0.1375	0.1544	0.0049	1.0391	0.1068	chr.9	2553852	2556519	-	N-acetyltransferase ESCO2-like	ontology_term "nucleus,RNA polymerase II transcription regulatory region sequence-specific DNA binding,DNA-binding transcription factor activity, RNA polymerase II-specific,regulation of transcription by RNA polymerase II"	ontology_id "GO:0016020,GO:0017119,GO:0006891,GO:0015031"
LOC124197418	YES	34.8271	27.6197	32.3	10.1925	26.6881	45.4133	13.0037	13.9493	13.3515	0.0054	0.0333	0.1703	0.0224	0.02	0.1407	0.1544	0.0126	0.9033	0.1043	chr.7	12180047	12182082	+	prostaglandin reductase 1-like	ontology_term "chitin-based extracellular matrix,structural constituent of chitin-based larval cuticle"	ontology_id "GO:0000139,GO:0016021,GO:0031985,GO:0005515,GO:0000301,GO:0007030"
LOC124190027	YES	10.7766	48.2178	15.0976	12.4543	16.1539	13.1426	22.5656	27.5319	29.201	0.0023	0.0111	0.2132	0.0209	0.0249	0.1614	0.1544	0.0049	1.3834	0.2547	chr.3	12904192	12906930	-	probable tyrosyl-DNA phosphodiesterase	ontology_term "cytosol,threonine catabolic process,glycine biosynthetic process,L-allo-threonine aldolase activity"	ontology_id "GO:0005768,GO:0005509,GO:0015031,GO:0032456"
LOC124194272	YES	7.00146	45.0279	8.69977	8.22952	3.20674	87.0983	14.2947	8.1249	14.4103	0.0023	0.0068	0.326	0.0582	0.0106	0.0693	0.1544	0.019	2.0366	0.4691	chr.5	8788015	8804750	+	G-protein coupled receptor moody-like isoform X1	ontology_term "nucleus,cytoplasmic stress granule,poly(A) binding,cytosol,poly(U) RNA binding,ribonucleoprotein complex,mRNA 3'-UTR binding"	ontology_id "GO:0005737,GO:0005515"
LOC124200663	YES	0	0	0	0	0	0	0	0	0	0.002752	0.022093	0.124564	0.023822	0.033188	0.214942	0.154405	0.013523	0.8067	0.1697	chr.1	5397355	5398315	-	uncharacterized protein LOC124200663
LOC124200785	YES	1.75375	5.4202	1.84152	2.89438	131.994	1.04321	6.29922	2.24494	4.79596	0.003	0.0479	0.0629	0.001	0.0215	0.1394	0.1545	0.0034	0.4072	0.011	chr.8	6849232	6852057	-	cAMP-dependent protein kinase catalytic subunit 1-like	ontology_term "nucleotide binding,DNA-directed 5'-3' RNA polymerase activity,transcription initiation from RNA polymerase III promoter,regulation of catalytic activity,protein phosphatase 4 complex,RNA polymerase III complex,protein phosphatase regulator activity"	ontology_id "GO:0005622,GO:0009987"
LOC124202652	YES	0	0	0	0	0	5.50812	2.46871	13.8278	13.1632	0.002	0.0179	0.114	0.0079	0.0276	0.1788	0.1545	0.0041	0.7378	0.0545	chr.9	8401632	8408645	+	glutamate receptor ionotropic, kainate glr-3-like	description "hypothetical protein DAPPUDRAFT_315279"	ontology_id "GO:0005576,GO:0004553,GO:0008061,GO:0005975,GO:0006032"
LOC124205605	YES	0	0	0	0	5.16377	0	0	0	0	0.0023	0.0186	0.1259	0.0107	0.0338	0.2187	0.1545	0.0075	0.8148	0.1432	chr.10	15535718	15537916	+	uncharacterized protein LOC124205605 isoform X1	ontology_term "integral component of endoplasmic reticulum membrane,CP2 mannose-ethanolamine phosphotransferase activity,GPI anchor biosynthetic process"
LOC124198785	YES	7.18453	1.21421	0	0	0	0	1.4005	0	0	0.0019	0.0183	0.0978	0.0128	0.0124	0.082	0.1546	0.0209	0.6617	0.1216	chr.7	8232615	8235287	+	protein Wnt-11b-2-like isoform X1	ontology_term "translation initiation factor activity,regulation of catalytic activity,guanyl-nucleotide exchange factor activity,translational initiation,eukaryotic translation initiation factor 2B complex"	ontology_id "GO:0005515"
LOC124205374	YES	8.42633	16.4162	7.30174	4.50536	8.4904	13.1502	8.96749	51.8441	55.2801	0.0052	0.0339	0.1552	0.015	0.027	0.1755	0.1546	0.0055	0.9835	0.1074	chr.10	16188643	16192130	-	uncharacterized protein LOC124205374	ontology_term "membrane,hydrolase activity, acting on ester bonds,lipid metabolic process"	ontology_id "GO:0005887,GO:0035725,GO:0015280"
LOC124205312	YES	0	5.34516	2.49478	1.42255	9.61425	2.75741	3.66911	71.4122	63.344	0.0018	0.0081	0.2275	0.0253	0.0204	0.1323	0.1546	0.0058	1.469	0.1598	chr.10	3220547	3225967	+	Fanconi anemia group D2 protein-like	ontology_term "nucleus,protein binding,regulation of transcription by RNA polymerase II"
LOC124200780	YES	0	2.32592	0	0	1.24216	1.6973	0	1.69291	2.2129	0.0031	0.0126	0.8615	0.4073	0.0219	0.1416	0.1546	0.0067	0.9663	0.049	chr.8	6072924	6088863	-	uncharacterized protein LOC124200780	ontology_term "integral component of membrane,transmembrane transporter activity,transmembrane transport"	ontology_id "GO:0005887,GO:0015293,GO:0035725"
LOC124199785	YES	0	0	0	0	0	0	0	0	0	0.003731	0.022296	0.167339	0.00385	0.030916	0.19994	0.154628	0.002537	1.0822	0.0306	chr.8	11157543	11160536	-	ATP-binding cassette sub-family G member 1-like	ontology_term "ATP binding,transmembrane transport,ABC-type transporter activity,integral component of membrane,plasma membrane"	ontology_id "GO:0005524,GO:0055085,GO:0140359,GO:0016021,GO:0005886"
LOC124192523	YES	0	0	0	0	0	0	0	0	0	0.003486	0.026271	0.133013	0.0213937	0.017583	0.113812	0.154646	0.00490408	0.8573	0.126	chr.4	2424009	2425071	+	indolethylamine N-methyltransferase-like	ontology_term "N-methyltransferase activity,cytosol,methylation"	ontology_id "GO:0008170,GO:0005829,GO:0032259"
LOC124200729	YES	8.72776	23.7172	21.4127	8.55507	15.8746	13.6898	16.4189	30.7091	32.3407	0.0018	0.0116	0.1587	0.0106	0.033	0.2131	0.1547	0.0034	1.0259	0.0723	chr.8	1636186	1637490	-	zinc finger HIT domain-containing protein 2-like	ontology_term "regulation of cell growth,proteolysis,peptidase activity,extracellular region,insulin-like growth factor binding,regulation of signal transduction"	ontology_id "GO:0005524,GO:0004349,GO:0005739,GO:0004350,GO:0016310,GO:0055129"
LOC124188582	YES	0	1.3263	14.0509	4.30608	0	1.85574	5.41949	0	2.35834	0.0064	0.0307	0.2063	0.0137	0.0165	0.1076	0.1547	0.0046	1.3753	0.2106	chr.2	7035234	7040275	-	endoglucanase B-like	ontology_term "integral component of membrane,protein binding"
LOC124195830	YES	8.19118	0	20.6626	2.81963	0	1.62073	0	0	0	0.0067	0.0322	0.2109	0.0252	0.0357	0.2308	0.1547	0.0066	1.3663	0.243	chr.6	3813879	3815760	-	actinia tenebrosa protease inhibitors-like	ontology_term "plasma membrane,chloride channel complex,chloride channel activity,chloride transport"	ontology_id "GO:0005886,GO:0034707,GO:0005254,GO:0006821"
LOC124205226	YES	0	3.08707	0	1.96441	180.658	0	8.04424	54.5309	39.905	0.0094	0.0416	0.2296	0.0152	0.0193	0.1277	0.1547	0.0081	1.4918	0.1787	chr.10	2940414	2944586	-	5'-nucleotidase-like isoform X2	ontology_term "ATP binding,mitochondrion,serine-tRNA ligase activity,tRNA binding,seryl-tRNA aminoacylation"	ontology_id "GO:0005789,GO:0016021,GO:0006457"
LOC124207458	YES	0	0	0	0	0	0	0	0	0	0.004357	0.05856	0.074402	0.003915	0.02158	0.139447	0.15475	0.00736	0.4808	0.0341	chr.11	1263137	1265260	-	SEC14-like protein 2
LOC124202547	YES	51.0001	3.74794	5.2759	18.2495	0	39.4334	42.1194	0	1.9817	0.0016	0.0273	0.066	0.0148	0.0209	0.1381	0.1548	0.0128	0.3743	0.1036	chr.9	2597949	2604547	-	organic cation transporter protein-like	ontology_term "neuropeptide hormone activity,neuropeptide signaling pathway"	ontology_id "GO:0005634,GO:0000977,GO:0000981,GO:0006357"
LOC124200995	YES	0	0	1.74913	0	0	0	0	0	0	0.0068	0.0445	0.1553	0.0226	0.0257	0.1776	0.1548	0.0291	1.0476	0.1764	chr.8	13526522	13534613	+	neprilysin-like isoform X6	ontology_term "chitin-based extracellular matrix,structural constituent of chitin-based larval cuticle"
LOC124195063	YES	3.53204	13.6963	4.717	3.09721	6.17107	6.03824	5.62942	19.6877	24.103	0.0028	0.0169	0.1663	0.0144	0.0184	0.1209	0.1548	0.0084	1.1512	0.1746	chr.5	7265402	7268452	-	poly(ADP-ribose) glycohydrolase-like	ontology_term "GTP binding,maturation of SSU-rRNA from tricistronic rRNA transcript (SSU-rRNA, 5.8S rRNA, LSU-rRNA),GTPase activity,integral component of membrane,U3 snoRNA binding,endonucleolytic cleavage of tricistronic rRNA transcript (SSU-rRNA, 5.8S rRNA, LSU-rRNA),nucleolus,90S preribosome"	ontology_id "GO:0005634,GO:0043161,GO:0005737,GO:0004298,GO:0019774"
LOC124196363	YES	0	0.752133	0	0	4.59936	5.9265	0	17.353	13.9924	0.0046	0.0263	0.1763	0.0094	0.0226	0.146	0.1548	0.0033	1.141	0.1164	chr.6	2093261	2100577	-	uncharacterized protein LOC124196363	ontology_term "zinc ion binding,peptide catabolic process,cytoplasm,proteolysis,metalloaminopeptidase activity,peptide binding"	ontology_id "GO:0005749,GO:0046872,GO:0009055,GO:0016021,GO:0006121,GO:0006099,GO:0000104"
LOC124207902	YES	0	0	0	0	0	0	69.8977	0	0	0.0078	0.0348	0.2245	0.0133	0.0219	0.1417	0.1548	0.0058	1.4502	0.1014	chr.2	11716096	11717399	+	uncharacterized protein LOC124207902	ontology_term "nucleus,positive regulation of transcription by RNA polymerase II"
LOC124198718	YES	7.78682	103.293	3.94495	24.0387	7.39919	13.3438	24.6576	9.67228	13.5821	0.0008	0.0116	0.0611	0.0283	0.008	0.0478	0.155	0.0235	0.4403	0.2185	chr.7	10344982	10365572	+	carbonic anhydrase-related protein 10-like isoform X2	ontology_term "hydrolase activity"
LOC124204888	YES	24.0115	0	77.8027	2.69123	0	5.10092	11.1629	3.20145	3.3539	0.002	0.0319	0.0618	0.0021	0.0251	0.1618	0.155	0.0052	0.3986	0.019	chr.10	3848125	3852665	+	ABC transporter G family member 20-like	ontology_term "membrane,cellular component assembly,biological regulation"	ontology_id "GO:0005737,GO:0043005,GO:0015631,GO:0007019,GO:0031110,GO:0031175"
LOC124197086	YES	18.6104	0	2.19541	0	6.69886	3.46773	28.9452	25.4209	20.0471	0.0029	0.0247	0.1197	0.0128	0.0219	0.1419	0.155	0.0062	0.7663	0.0842	chr.1	7161789	7169264	+	chloride channel protein 2-like	ontology_term "structural constituent of ribosome,cytosolic large ribosomal subunit,translation"	ontology_id "GO:0062129,GO:0008010"
LOC124205947	YES	0	0	0	0	4.06721	0	0	1.09199	0.933542	0.001	0.0042	0.2479	0.0505	0.0186	0.1202	0.155	0.0036	1.5998	0.3279	chr.10	12431165	12433643	+	uncharacterized protein LOC124205947	ontology_term "extracellular space,cysteine-type endopeptidase activity,proteolysis involved in cellular protein catabolic process,lysosome"
LOC124194083	YES	12.6944	104.091	12.6663	24.398	15.989	21.1983	31.537	20.111	23.1224	0.0025	0.0179	0.1363	0.0171	0.0219	0.1419	0.1551	0.0133	0.8886	0.159	chr.5	760942	764728	+	nucleolar protein dao-5-like isoform X4	ontology_term "cellular anatomical entity,metal ion binding"	ontology_id "GO:0005856,GO:0005912,GO:0005085,GO:0008092,GO:0050790"
LOC124203855	YES	0	0	30.5865	0	0	0	0	0	0	0.0047	0.0315	0.1631	0.0254	0.023	0.1497	0.1551	0.0096	1.0026	0.1553	chr.10	14266813	14269066	-	uncharacterized protein LOC124203855	ontology_term "nucleus,proteasome-mediated ubiquitin-dependent protein catabolic process,ubiquitin protein ligase binding,cytoplasm,regulation of proteolysis"	ontology_id "GO:0003676,GO:0008270,GO:0006259"
LOC124208074	YES	0	3.30207	0	1.54285	67.5818	0	0	0	0	0.0065	0.0281	0.2314	0.0116	0.0287	0.1851	0.1551	0.007	1.492	0.1006	chr.11	2862071	2863753	+	serine/threonine-protein kinase/endoribonuclease IRE2-like		ontology_id "GO:0015276,GO:0034220,GO:0038023,GO:0016021,GO:0005886"
LOC124194381	YES	5.51851	23.923	7.85692	5.44586	8.36521	14.2937	10.9953	16.7701	20.3025	0.003	0.0068	0.4527	0.0519	0.0206	0.1364	0.1551	0.0057	3.166	0.4746	chr.5	9307690	9309174	+	ketosamine-3-kinase-like	ontology_term "calcium ion binding,signal transduction"	ontology_id "GO:0005634,GO:0005737,GO:0008541,GO:0043130,GO:0061133,GO:0070628,GO:0006511,GO:0010950"
LOC124202312	YES	3.52192	5.88367	0	1.79865	0	0	4.0625	0	0.960359	0.0015	0.0146	0.1022	0.0194	0.0189	0.1235	0.1552	0.0186	0.6842	0.1684	chr.9	1797177	1802422	-	uncharacterized protein LOC124202312		ontology_id "GO:0005509"
LOC124203480	YES	6.05797	30.1733	8.36911	3.57958	7.68074	8.85299	13.1281	13.0364	16.3665	0.004	0.0231	0.1737	0.0824	0.0075	0.0483	0.1552	0.0406	1.1191	0.6065	chr.2	13177175	13178657	-	uncharacterized protein LOC124203480 isoform X2	ontology_term "nucleus,ribonucleoprotein complex,RNA binding,RNA processing"	ontology_id "GO:0004252,GO:0042302,GO:0006508"
LOC124195439	YES	0	5.60686	3.81033	0	3.24295	11.9199	0	15.5273	15.6266	0.0017	0.0084	0.1974	0.0413	0.0135	0.0871	0.1552	0.0114	1.3195	0.2524	chr.6	6325613	6328621	-	uncharacterized protein LOC124195439	ontology_term "extracellular region,hemoglobin complex,oxygen carrier activity,oxygen binding,heme binding,metal ion binding,oxygen transport"
LOC124196811	YES	0	0	0	0	111.959	0	4.39238	8.32623	7.42814	0.0043	0.0402	0.1081	0.0034	0.0206	0.1328	0.1553	0.0025	0.6958	0.0247	chr.7	314514	316435	-	uncharacterized protein LOC124196811 isoform X1		ontology_id "GO:0032589,GO:0050808"
LOC124197123	YES	36.4281	0	4.53306	1.51615	0	1.98573	4.43103	0	0	0.0033	0.0377	0.0893	0.0086	0.0395	0.2541	0.1554	0.0059	0.5776	0.1003	chr.7	1336613	1337455	+	uncharacterized protein LOC124197123	ontology_term "protein binding,cytoskeleton,cytoplasm,protein tyrosine phosphatase activity,positive regulation of TOR signaling,peptidyl-tyrosine dephosphorylation"	ontology_id "GO:0005813,GO:0034453"
LOC124197723	YES	16.5085	69.621	27.5241	13.8273	32.5966	20.4162	45.2695	151.34	158.571	0.0036	0.0343	0.1062	0.0166	0.0206	0.1343	0.1554	0.0047	0.7075	0.1126	chr.7	10403121	10404850	-	uncharacterized protein LOC124197723	ontology_term "guanyl-nucleotide exchange factor activity,positive regulation of Rho protein signal transduction,regulation of catalytic activity"	ontology_id "GO:0018160,GO:0004418,GO:0006782"
LOC124197747	YES	4.09783	6.08219	0.744978	10.1468	1.40425	7.29845	22.7781	3.02469	4.70839	0.0015	0.009	0.1694	0.031	0.0112	0.072	0.1554	0.0155	1.092	0.2247	chr.7	11067631	11076006	-	coiled-coil domain-containing protein 40-like	description "protein Skeletor, isoforms B/C"	ontology_id "GO:0005634,GO:0003677,GO:0043161,GO:0031625,GO:0005737,GO:0030162,GO:0000786,GO:0006334"
LOC124195542	YES	6.9075	9.05452	10.3709	5.08914	8.21046	9.16517	6.2649	32.7075	36.846	0.003	0.0129	0.2378	0.0199	0.0174	0.1124	0.1554	0.0089	1.534	0.2037	chr.6	2870969	2875067	-	nucleolar protein 6-like	ontology_term "plasma membrane,chloride channel complex,chloride channel activity,chloride transport"	ontology_id "GO:0110165,GO:0003824,GO:0097159,GO:1901363"
LOC124200928	YES	15.2829	75.2148	23.0821	9.88881	17.3657	22.4643	26.5479	18.9318	16.4609	0.0031	0.0077	0.416	0.063	0.0192	0.1236	0.1554	0.006	2.6977	0.4111	chr.8	8379016	8381425	-	GDP-fucose protein O-fucosyltransferase 2-like isoform X1		ontology_id "GO:0016021"
LOC124197255	YES	2.82353	77.252	0	11.4892	0	19.6358	17.359	0	0.926984	0.0011	0.0169	0.064	0.0202	0.0184	0.1181	0.1555	0.0124	0.4103	0.0997	chr.7	1863892	1866563	+	uncharacterized protein LOC124197255 isoform X2	ontology_term "metal ion binding"	ontology_id "GO:0046872"
LOC124207042	YES	0	4.31385	0	1.36883	90.2661	1.39191	2.52278	0	0.860007	0.0011	0.0089	0.1235	0.0172	0.0215	0.1394	0.1555	0.0108	0.7884	0.1584	chr.11	5367528	5370460	+	slit homolog 1 protein-like	description "bypass of stop codon protein 1-like"	ontology_id "GO:0005886,GO:0016021,GO:0015252,GO:1902600"
LOC124200249	YES	4.34535	15.8412	5.14049	5.44019	15.1786	9.78832	7.59032	3.49541	4.08136	0.0016	0.0039	0.4184	0.0932	0.0096	0.0617	0.1555	0.0123	2.6914	0.6365	chr.8	10690835	10693391	-	thymidylate kinase-like	ontology_term "GTPase activity,GTP binding"	ontology_id "GO:0090502,GO:0005524,GO:0036498,GO:1990604,GO:0051082,GO:0070059,GO:0004674,GO:0006468,GO:0004521"
LOC124196325	YES	34.0356	2.29476	0	0	0	1.07846	12.3247	0	0.809827	0.0016	0.0203	0.0889	0.0119	0.0147	0.1004	0.1556	0.0447	0.6147	0.1382	chr.6	2557880	2569618	-	uncharacterized protein LOC124196325	ontology_term "cytoplasm,glutathione transferase activity,protein binding,glutathione metabolic process"
LOC124210456	YES	4.32687	21.9744	0	3.31019	0	0	3.08594	0	0	0.0015	0.0155	0.0895	0.0184	0.0246	0.1578	0.1556	0.0168	0.5694	0.1763	chr.1	3078962	3095164	-	tyramine receptor Ser-2-like		ontology_id "GO:0016021"
LOC124196633	YES	92.1289	162.518	201.594	63.5667	166.822	146.36	121.452	279.851	295.089	0.0003	0.0027	0.1068	0.0491	0.007	0.0465	0.1556	0.0106	15.4841	20.195	chr.7	4563288	4564654	+	proteasome subunit beta type-6-like	ontology_term "protein binding"	ontology_term "membrane"
LOC124210535	YES	0	0	6.60793	0	26.5377	3.44841	2.19013	5.95858	5.14412	0.0022	0.0183	0.1252	0.0092	0.0178	0.1158	0.1556	0.0055	0.8171	0.1155	chr.2	4961847	4968259	+	receptor-type guanylate cyclase Gyc76C-like	ontology_term "mitochondrial inner membrane,integral component of membrane,calcium ion binding,ribosome binding,ion transport,cellular metal ion homeostasis"	ontology_id "GO:0008081,GO:0006629"
LOC124195404	YES	6219.01	10.3162	1771.89	168.001	72.4852	133.379	241.385	2.89009	10.0312	0.006	0.0454	0.1318	0.0018	0.0217	0.1397	0.1556	0.0047	0.847	0.0282	chr.6	1081594	1082307	+	kunitz-type protease inhibitor 1-like		ontology_id "GO:0003676,GO:0004523,GO:0043137,GO:0090502"
LOC124199402	YES	33.2808	47.0226	13.773	7.73539	4.10393	9.12365	19.8736	6.21767	5.39444	0.0051	0.0243	0.2056	0.0186	0.0243	0.1557	0.1556	0.0215	1.3145	0.2663	chr.8	5573893	5576758	-	uncharacterized protein LOC124199402
LOC124193223	YES	234.09	324.429	380.899	141.242	428.255	159.066	320.752	272.92	316.099	0.0013	0.0031	0.3925	0.0566	0.0139	0.0886	0.1556	0.0114	3.969	0.8957	chr.4	8202049	8203925	-	peroxiredoxin-4-like		ontology_id "GO:0005576,GO:0008061"
LOC124208531	YES	7.92895	24.8288	16.8882	6.1104	10.4954	13.2178	12.6187	39.1011	37.7729	0.0006	0.0015	0.5065	0.1053	0.0202	0.1299	0.1556	0.0042	3.2256	0.7665	chr.12	4666785	4669958	-	poly(A)-specific ribonuclease PARN-like isoform X1	ontology_term "integral component of membrane"	ontology_id "GO:0005615,GO:0004601,GO:0005515,GO:0020037,GO:0006979,GO:0098869"
LOC124204585	YES	0	1.04688	0	0	61.7605	0	2.14942	0	1.81893	0.0049	0.0307	0.1654	0.0113	0.0235	0.1505	0.1557	0.007	1.0811	0.1015	chr.10	705927	707274	-	uncharacterized protein LOC124204585
LOC124205913	YES	0	0	0	0	6.99757	0	0	0	0	0.005	0.0207	0.2418	0.0179	0.0243	0.1563	0.1557	0.0111	1.5531	0.1599	chr.10	12289698	12291857	+	uncharacterized protein LOC124205913	description "anaphase-promoting complex subunit 16"
LOC124207526	YES	0	0	0	0	0	0	0	0	0	0.005412	0.027759	0.194964	0.00358	0.025682	0.164936	0.155709	0.001627	1.2521	0.0265	chr.2	12239468	12244796	+	bumetanide-sensitive sodium-(potassium)-chloride cotransporter-like isoform X1	ontology_term "potassium ion import across plasma membrane,chloride ion homeostasis,potassium ion homeostasis,chloride transmembrane transport,sodium ion homeostasis,sodium:potassium:chloride symporter activity,integral component of membrane,sodium ion transmembrane transport,cell volume homeostasis"	ontology_id "GO:1990573,GO:0055064,GO:0055075,GO:1902476,GO:0055078,GO:0008511,GO:0016021,GO:0035725,GO:0006884"
LOC124199491	YES	0	0.990556	0	0	129.913	3.12261	4.03674	0	1.73574	0.0012	0.0091	0.1275	0.032	0.0272	0.1751	0.1558	0.0066	0.8164	0.2561	chr.8	7293187	7294979	-	ceramide synthase 6-like isoform X2	ontology_term "nucleus,cytoplasm,proteasome core complex, alpha-subunit complex,proteasomal protein catabolic process,ubiquitin-dependent protein catabolic process"
LOC124207721	YES	0.903961	1.90955	0	1.81426	60.1018	2.08612	5.12317	5.67548	6.68086	0.0082	0.0421	0.1952	0.005	0.0251	0.1612	0.1558	0.0038	1.2523	0.0446	chr.11	1549052	1559455	-	nose resistant to fluoxetine protein 6-like isoform X2	ontology_term "extracellular matrix,structural constituent of cuticle"	ontology_id "GO:0005515"
LOC124210573	YES	157.316	4.07328	0	31.6711	1.66573	1.18745	59.1226	0	28.0595	0.0036	0.011	0.3167	0.0729	0.0212	0.1367	0.1558	0.0184	2.3267	0.3946	chr.1	2587892	2588862	+	uncharacterized protein LOC124210573	ontology_term "protein binding,5'-tyrosyl-DNA phosphodiesterase activity,PML body,cytoplasm,single-stranded DNA binding,double-strand break repair"
LOC124207422	YES	1.23531	9.72031	0.717181	2.47566	16.2102	23.9265	2.38045	0	3.40378	0.0014	0.0202	0.0728	0.0159	0.0213	0.1367	0.1559	0.0171	0.4654	0.1179	chr.11	1135653	1137550	+	uncharacterized protein LOC124207422	ontology_term "protein binding"
LOC124198856	YES	4.26832	28.8794	10.6142	5.02751	7.23376	9.14572	11.4516	65.6372	57.0193	0.002	0.0188	0.106	0.0122	0.0123	0.0787	0.1559	0.0085	0.6795	0.0868	chr.7	12186792	12188967	-	longitudinals lacking protein, isoforms A/B/D/L-like	ontology_term "integral component of membrane,protein binding"	ontology_id "GO:0005634,GO:0003677,GO:0043161,GO:0031625,GO:0005737,GO:0006260,GO:0030162"
LOC124191247	YES	11.5305	37.2574	20.1441	10.1393	20.3567	10.9942	26.9662	7.93655	11.4821	0.002	0.0087	0.2248	0.0295	0.0286	0.1835	0.1559	0.0059	1.4423	0.1967	chr.3	12686982	12691829	+	5-formyltetrahydrofolate cyclo-ligase-like		ontology_id "GO:0005887"
LOC124188754	YES	73.0645	0	240.888	6.17172	3.07467	35.0628	58.0976	0	2.49618	0.0027	0.0355	0.0749	0.003	0.0206	0.1319	0.156	0.0035	0.48	0.022	chr.1	7861132	7863332	-	annexin B10-like	ontology_term "ATP hydrolysis activity,histone deacetylase complex,regulation of transcription by RNA polymerase II,DNA binding,chromosome, telomeric region,ATP binding,DNA helicase activity,negative regulation of transcription, DNA-templated,metal ion binding,transcription corepressor activity,DNA duplex unwinding,integral component of membrane,histone deacetylation"	ontology_id "GO:0005887,GO:0016779,GO:0007220,GO:0005929,GO:0016485,GO:0009058"
LOC124198657	YES	56.8973	112.056	86.1318	33.289	98.6869	64.9782	41.3225	7.29869	14.8213	0.0008	0.0078	0.1142	0.0828	0.0087	0.0594	0.156	0.0282	0.8652	0.5554	chr.1	4808775	4833357	+	myocyte-specific enhancer factor 2-like isoform X1	ontology_term "cytosol,methionine adenosyltransferase activity,ATP binding,metal ion binding,S-adenosylmethionine biosynthetic process,one-carbon metabolic process"	ontology_id "GO:0005515"
LOC124190448	YES	6.63186	3.12167	0	0	0	0	12.3563	0	0	0.0035	0.0178	0.1942	0.0194	0.0149	0.0958	0.156	0.0138	1.2449	0.1658	chr.3	7396227	7400061	-	UDP-N-acetylglucosamine transporter-like isoform X2		ontology_id "GO:0003841,GO:0016021,GO:0012505"
LOC124197364	YES	127.721	171.143	34.3785	66.2949	19.767	250.885	74.57	22.6346	27.2868	0.0007	0.0165	0.0424	0.0187	0.0247	0.158	0.1561	0.0075	0.2312	0.1067	chr.7	2369265	2370677	-	magnesium-dependent phosphatase 1-like	description "Uncharacterized protein APZ42_009042, partial"
LOC124205051	YES	0	0	2.40467	0	0	0	0	0	0	0.0007	0.019	0.0377	0.0065	0.0315	0.2019	0.1562	0.0064	0.2414	0.0427	chr.10	932608	933574	-	uncharacterized protein LOC124205051	ontology_term "G protein-coupled receptor activity,integral component of plasma membrane,G protein-coupled receptor signaling pathway,photoreceptor activity,protein-chromophore linkage,peptide binding,visual perception,neuron projection,phototransduction"	ontology_id "GO:0034475,GO:0034473,GO:0043928,GO:0007399,GO:0000467,GO:0000177,GO:0071042,GO:0000176,GO:0071035,GO:0071028,GO:0071038,GO:0034476,GO:0034427"
LOC124198316	YES	0	25.189	0	3.70754	0	0	0	0	0	0.0048	0.0381	0.1289	0.0124	0.0217	0.1414	0.1562	0.0086	0.817	0.1061	chr.7	11499961	11506622	+	protein O-mannosyl-transferase TMTC2-like	ontology_term "chitin-based extracellular matrix,structural constituent of chitin-based larval cuticle"	ontology_id "GO:0005787,GO:0016021,GO:0006465,GO:0045047"
LOC124196274	YES	23.3011	8.38991	66.3732	3.31641	119.617	14.2636	9.45238	1.42354	6.60715	0.0031	0.0188	0.1664	0.029	0.0215	0.1384	0.1562	0.0118	1.0644	0.2051	chr.6	879973	883671	+	sulfotransferase 1 family member D1-like	ontology_term "ATP hydrolysis activity,ATP binding,metal ion binding,Golgi vesicle docking,SNARE complex disassembly,Golgi to plasma membrane protein transport,intra-Golgi vesicle-mediated transport,Golgi stack"	ontology_id "GO:0030176,GO:0015031"
LOC124201701	YES	0	2.24555	0	0	0	0	19.3123	0	0	0.003	0.0178	0.1697	0.0135	0.0287	0.1843	0.1562	0.0063	1.0952	0.1737	chr.9	8348723	8352507	+	uncharacterized protein LOC124201701		ontology_id "GO:0016021,GO:0031012,GO:0042302"
LOC124190007	YES	3.1149	2.96308	0	45.6508	17.3549	0	2.78845	21.1757	20.5106	0.0028	0.0132	0.2099	0.0225	0.0151	0.0964	0.1562	0.0143	1.3443	0.1895	chr.3	12011989	12015190	-	scoloptoxin SSD14-like	ontology_term "thiol-dependent deubiquitinase,growth factor activity,ubiquitin-dependent protein catabolic process,signal transduction,protein deubiquitination"	ontology_id "GO:0003735,GO:0022627,GO:0006412"
LOC124195374	YES	6.80211	22.1233	10.3714	6.95375	14.5623	11.8062	14.9188	10.9994	15.6593	0.0043	0.0206	0.2069	0.0199	0.016	0.1024	0.1563	0.0089	1.3323	0.2076	chr.6	1595404	1598983	+	UDP-GlcNAc:betaGal beta-1,3-N-acetylglucosaminyltransferase-like protein 1	ontology_term "transcription repressor complex,Myb complex,negative regulation of transcription by RNA polymerase II"	ontology_id "GO:0004553,GO:0005975"
LOC124202090	YES	0	9.14652	0	5.13983	0	0	0	0	0	0.0023	0.0176	0.1291	0.0231	0.0263	0.1763	0.1564	0.0117	0.8036	0.1788	chr.9	964392	967575	+	neuropeptide CCHamide-1 receptor-like		ontology_id "GO:0004842,GO:0005524,GO:0016887,GO:0030246,GO:0016567"
LOC124203967	YES	9.3738	25.1917	8.62846	7.86568	3.82949	10.2195	11.894	23.3838	31.494	0.0007	0.0045	0.1768	0.0447	0.0153	0.0984	0.1564	0.0125	0.9117	0.3106	chr.10	14637535	14639064	-	ERI1 exoribonuclease 3-like	ontology_term "ATP binding,protein serine/threonine kinase activity,protein phosphorylation,intracellular signal transduction,protein serine kinase activity"	ontology_id "GO:0005634,GO:0000994,GO:0016480"
LOC124202041	YES	0	2.41391	11.2812	0	11.4798	83.6323	0	0	0	0.0045	0.0183	0.248	0.0253	0.0179	0.1142	0.1564	0.0207	1.5852	0.2647	chr.9	844787	865386	-	extensin-2-like		ontology_id "GO:0032039,GO:0034472"
LOC124208087	YES	50.6454	144.371	126.68	45.4189	81.4409	81.0383	93.2645	72.6471	83.0997	0.0025	0.0067	0.3812	0.0439	0.0351	0.2255	0.1564	0.0066	2.4611	0.4385	chr.11	2902190	2903463	+	thialysine N-epsilon-acetyltransferase-like isoform X1	ontology_term "protein binding"	ontology_id "GO:0016021,GO:0012505"
LOC124193173	YES	16.5387	87.4169	7.76435	20.5964	7.81092	16.9632	24.3495	39.5945	38.1538	0.0021	0.0058	0.3824	0.0781	0.0179	0.1145	0.1564	0.0063	2.4303	0.5887	chr.4	6790767	6798708	-	transcriptional regulator ATRX homolog isoform X1	description "hypothetical protein DAPPUDRAFT_313712"	ontology_id "GO:0016021"
LOC124192501	YES	68.2833	205.454	56.2273	58.7714	111.465	131.839	165.577	58.6102	83.9605	0.0013	0.0042	0.39	0.0696	0.0156	0.1101	0.1564	0.009	2.4375	0.6185	chr.4	7396914	7398782	-	peptide methionine sulfoxide reductase-like isoform X2	ontology_term "cytoplasm,unfolded protein binding,protein folding"	ontology_id "GO:0003723"
LOC124192055	YES	9.92703	13.7367	13.0621	8.95566	4.95633	13.9328	11.3633	58.6563	77.5902	0.0008	0.0085	0.0983	0.0225	0.0079	0.0512	0.1565	0.0151	0.6501	0.1506	chr.4	3621510	3627986	+	M-phase inducer phosphatase 2-like isoform X1	ontology_term "cytoplasm,proteolysis,asparagine catabolic process via L-aspartate,asparaginase activity,beta-aspartyl-peptidase activity"	ontology_id "GO:0015790,GO:1990569,GO:0030173,GO:0030176,GO:0005462,GO:0005464"
LOC124207738	YES	0	0	7.68485	0	0	4.91679	0	0	0	0.0097	0.0683	0.142	0.0092	0.0333	0.2129	0.1565	0.0189	0.9068	0.1242	chr.11	1578186	1579209	+	uncharacterized protein LOC124207738		ontology_id "GO:0003987,GO:0005524,GO:0016208,GO:0019427"
LOC124203569	YES	18.8507	44.6792	32.8444	15.4257	29.8396	38.7714	25.4461	78.1578	80.7327	0.001	0.0019	0.5128	0.1236	0.0226	0.1442	0.1565	0.0075	3.3471	0.7954	chr.10	6043144	6045190	-	tRNA pseudouridine synthase A-like isoform X3	ontology_term "protein binding"
LOC124191165	YES	3.78461	0.869872	6.44131	1.84217	0	2.47802	4.68105	4.95392	4.46863	0.0014	0.0202	0.0759	0.0175	0.015	0.0995	0.1566	0.0155	0.4965	0.1037	chr.3	10807836	10817068	-	interference hedgehog-like	ontology_term "DNA binding"	ontology_id "GO:0035023,GO:0005737,GO:0005096,GO:0050790,GO:0008289,GO:0030036"
LOC124203930	YES	4.62189	25.398	6.32215	7.45373	8.31246	13.2588	12.3171	8.58502	10.1704	0.004	0.0216	0.1972	0.0382	0.0159	0.1043	0.1566	0.0101	1.1989	0.2161	chr.2	12901475	12907201	-	zinc finger CCHC-type and RNA-binding motif-containing protein 1-like		ontology_id "GO:0000139,GO:0016021,GO:0015031,GO:0016192"
LOC124207196	YES	0	0	1.02691	0	3.237	3.23569	11.5103	783.031	652.29	0.0044	0.0169	0.2647	0.0162	0.0306	0.1952	0.1566	0.0075	1.6881	0.1697	chr.11	303570	306515	+	uncharacterized protein LOC124207196	ontology_term "nucleus,3'-5'-exoribonuclease activity,RNA binding,cytoplasm,exonucleolytic trimming to generate mature 3'-end of 5.8S rRNA from tricistronic rRNA transcript (SSU-rRNA, 5.8S rRNA, LSU-rRNA)"	ontology_id "GO:0042383,GO:0016021,GO:0030552"
LOC124200852	YES	0	0	0	0	1.35551	4.76746	0	0	0	0.004	0.0191	0.2107	0.0279	0.0449	0.2882	0.1567	0.0116	1.3303	0.2588	chr.8	13014289	13018276	+	uncharacterized protein LOC124200852	ontology_term "cysteine-type endopeptidase activity involved in apoptotic signaling pathway,RNA binding,cysteine-type endopeptidase activity involved in execution phase of apoptosis,cytoplasm,apoptotic signaling pathway,activation of cysteine-type endopeptidase activity involved in apoptotic process,execution phase of apoptosis"
LOC124196544	YES	8.92331	3.82971	0	0	0	0	0	0	0	0.0031	0.0126	0.2465	0.0271	0.0181	0.1204	0.1567	0.0189	1.966	0.3853	chr.6	539294	554972	+	neuroligin-4, X-linked-like isoform X1	ontology_term "FAD biosynthetic process,integral component of membrane,FMN adenylyltransferase activity"
LOC124196466	YES	263.407	3.48888	217.195	24.5404	3.5565	40.2539	45.0424	0	1.89236	0.0093	0.0345	0.2708	0.0284	0.0176	0.1126	0.1567	0.0111	1.7283	0.2189	chr.6	1157996	1159145	-	cyclin-dependent kinase inhibitor 1C-like	ontology_term "integral component of membrane,RNA binding,helicase activity,ribonuclease III activity,ATP binding,RNA processing,RNA phosphodiester bond hydrolysis, endonucleolytic"	ontology_id "GO:0005739,GO:0016021,GO:0097190"
LOC124197908	YES	0	0	0	0	0	0	0	0	0	0.006859	0.0360635	0.188732	0.0430466	0.0314845	0.208582	0.156717	0.0103686	1.3533	0.3105	chr.7	8801492	8803776	-	collagen alpha-1(I) chain-like	ontology_term "extracellular space,extracellular matrix,extracellular matrix structural constituent,extracellular matrix organization"	ontology_id "GO:0005615,GO:0031012,GO:0005201,GO:0030198"
LOC124188894	YES	11.3557	29.2321	19.0823	10.0801	5.84476	9.71513	8.2492	1.8002	2.50422	0.0023	0.0206	0.1129	0.0089	0.0287	0.1832	0.1568	0.005	0.7202	0.0611	chr.2	1050011	1063714	+	uncharacterized protein LOC124188894	ontology_term "ATP binding,cytoplasmic dynein complex,motile cilium,cilium assembly,dynein light intermediate chain binding,minus-end-directed microtubule motor activity,dynein intermediate chain binding,plasma membrane,axoneme,intraciliary retrograde transport,microtubule"	ontology_id "GO:0005887,GO:0071805,GO:0030322,GO:0022841"
LOC124207386	YES	4.7716	61.2561	8.92072	10.888	84.3098	8.45599	15.7623	2.93395	5.68127	0.0017	0.0107	0.1622	0.0195	0.0199	0.1271	0.1568	0.009	1.0511	0.1469	chr.2	6773964	6777030	+	monocarboxylate transporter 12-like isoform X1	ontology_term "extracellular space,G protein-coupled receptor binding,diuretic hormone activity,adenylate cyclase-activating G protein-coupled receptor signaling pathway,body fluid secretion"
LOC124191092	YES	16.937	16.7256	15.984	4.89745	0	25.0803	25.2418	0	2.57629	0.0006	0.009	0.0739	0.0253	0.0134	0.0857	0.1569	0.0096	0.4665	0.1484	chr.3	10318906	10323851	+	uncharacterized protein LOC124191092 isoform X1	ontology_term "magnesium ion binding,ATP binding,trans-Golgi network,ATPase-coupled intramembrane lipid transporter activity,phospholipid translocation,Golgi organization,integral component of membrane,plasma membrane"	ontology_id "GO:0005515"
LOC124188422	YES	14.9277	42.8281	0	2.75717	0.717249	10.2749	34.0025	0	0.893475	0.0021	0.02	0.1044	0.0255	0.0206	0.1332	0.1569	0.0154	0.7135	0.1232	chr.2	3500814	3509685	+	R3H domain-containing protein 2-like isoform X1	ontology_term "plasma membrane,integral component of membrane,copper ion binding,oxidoreductase activity,iron ion transport,iron ion homeostasis"	ontology_id "GO:0005887,GO:0005524,GO:0055085,GO:0140359,GO:0008514,GO:0015711"
LOC124196300	YES	11.5423	0	46.7666	2.27849	0	5.36065	8.63702	0	0	0.0021	0.0116	0.1841	0.0074	0.0261	0.1664	0.1569	0.0017	1.1733	0.0492	chr.1	3062552	3068952	-	NADPH oxidase 5-like	ontology_term "nucleus,RNA polymerase II transcription regulatory region sequence-specific DNA binding,DNA-binding transcription factor activity, RNA polymerase II-specific,regulation of transcription by RNA polymerase II"	ontology_id "GO:0005634,GO:0005737,GO:0000976,GO:0001222,GO:0000122,GO:0032922,GO:0043153"
LOC124207073	YES	9.10819	72.2915	8.85846	21.561	6.8133	11.8182	11.9664	12.4401	11.8058	0.0008	0.0017	0.4704	0.0633	0.0116	0.0727	0.1569	0.0064	2.934	0.5092	chr.2	8636484	8645709	+	cyclin-G-associated kinase-like isoform X2	ontology_term "cytoplasm,centrosome,microtubule binding,dynein light intermediate chain binding,cytoskeleton-dependent intracellular transport,cytoplasmic microtubule organization"	ontology_id "GO:0005515,GO:0046872"
LOC124203142	YES	10.1844	0	7.41925	0	0	0	3.28503	0	0	0.0006	0.0126	0.0523	0.0192	0.0145	0.0925	0.157	0.0216	0.3599	0.1357	chr.9	9194003	9194914	+	uncharacterized protein LOC124203142
LOC124188814	YES	119.698	471.547	124.815	95.652	6.90186	34.7511	177.663	100.871	116.966	0.0009	0.0107	0.0833	0.0221	0.0095	0.061	0.157	0.0123	0.5394	0.1381	chr.2	12490800	12502891	-	fasciclin-3-like isoform X2	ontology_term "integral component of membrane"	ontology_id "GO:0005634,GO:0016328,GO:0000981,GO:0005096,GO:0048487,GO:0000226,GO:0006357,GO:0007021,GO:0007023,GO:0034333,GO:0050790,GO:0070830"
LOC124191929	YES	1.17238	4.94601	6.74953	1.74973	2.29237	3.22758	7.28447	0	2.32563	0.001	0.008	0.1307	0.0329	0.0154	0.1006	0.157	0.0056	0.9363	0.1814	chr.4	8632462	8633876	-	uncharacterized protein LOC124191929	description "nucleolar transcription factor 1-like"	ontology_id "GO:0005524,GO:0003723,GO:0004815,GO:0005829,GO:0017101,GO:0006422"
LOC124192093	YES	5.86418	11.9096	10.3072	7.56227	3.962	11.5653	13.6398	2.44437	3.45468	0.0011	0.0071	0.16	0.0233	0.0094	0.0601	0.157	0.0073	1.0195	0.1559	chr.4	5340550	5345394	-	centrosomal and chromosomal factor-like isoform X1	ontology_term "RNA binding"	ontology_id "GO:0006406,GO:0005524,GO:0003723,GO:0003724,GO:0000398,GO:0016787"
LOC124196420	YES	5.36386	2.23589	11.9595	67.2833	0	3.3543	11.377	6.14832	9.69105	0.0076	0.0382	0.1996	0.0187	0.0216	0.1374	0.157	0.0087	1.2656	0.2474	chr.6	239113	239873	-	uncharacterized protein LOC124196420		ontology_id "GO:0006616,GO:0016021,GO:0031204,GO:0005784"
LOC124201890	YES	16.4246	96.6562	17.1054	17.8639	37.3243	29.8201	27.0156	15.0609	17.5517	0.0006	0.0012	0.6548	0.4958	0.0159	0.0992	0.157	0.0142	5.2312	4.5323	chr.9	6578153	6580321	+	E3 ubiquitin-protein ligase LRSAM1-like
LOC124203256	YES	1.27341	1.81221	1052.24	56.4516	0	47.7238	10.0917	0	5.47874	0.0018	0.0205	0.0891	0.0016	0.0264	0.1683	0.1571	0.0053	0.5674	0.0218	chr.9	2974001	2976911	+	cuticle protein 18.6-like		ontology_id "GO:0005737,GO:0008270,GO:0061630,GO:0006511,GO:0007275,GO:0016567,GO:0042274"
LOC124203796	YES	10.4509	44.8878	11.8072	8.69122	11.0229	9.83393	18.9357	21.0181	20.2596	0.0016	0.013	0.1251	0.0142	0.0204	0.1301	0.1571	0.0064	0.7937	0.1185	chr.10	14054351	14059950	-	zinc finger MYM-type protein 4-like	description "hypothetical protein DAPPUDRAFT_323724"	ontology_id "GO:0003697,GO:0008310,GO:0000712,GO:0090305"
LOC124207033	YES	17.3362	19.0264	23.1412	12.0977	46.2481	19.3709	17.9043	44.1631	39.2446	0.0008	0.0168	0.0523	0.0087	0.0169	0.1087	0.1572	0.0062	0.3189	0.0623	chr.11	4361790	4363708	+	zinc finger protein ZPR1-like	ontology_term "retrotransposon nucleocapsid,extracellular region,cytoplasm,plasma membrane,integral component of membrane,RNA binding,protein binding,toxin activity,exocytosis,transposition, RNA-mediated,modulation of process of other organism"	ontology_id "GO:0004252,GO:0006508"
LOC124200873	YES	1.02448	3.24288	0	7.11658	333.385	0	8.01576	0	2.89059	0.0036	0.0179	0.1827	0.0363	0.0349	0.2244	0.1572	0.0132	1.2709	0.4061	chr.8	13002614	13004284	-	putative defense protein 3 isoform X1	ontology_term "lipid transporter activity,lipid transport"	ontology_id "GO:0005813,GO:0099738"
LOC124191075	YES	7.99104	10.8084	3.22844	2.68534	1.58838	46.4648	8.22882	90.2639	73.1152	0.0017	0.0083	0.206	0.0336	0.0189	0.12	0.1572	0.0058	1.3167	0.2415	chr.3	10182345	10187412	+	uncharacterized protein LOC124191075	ontology_term "neuron projection"
LOC124205568	YES	0	0	0	0	0	0	0	0	0	0.001942	0.002193	0.885545	0.073982	0.042764	0.271911	0.157271	0.002399	5.6307	0.4782	chr.2	11503947	11505690	-	uncharacterized protein LOC124205568	ontology_term "zinc ion binding"	ontology_id "GO:0008270"
LOC124198175	YES	0	3.87607	0	1.49558	91.7749	1.82945	2.80472	6.2025	6.07191	0.0066	0.0551	0.1203	0.0041	0.0318	0.2023	0.1573	0.0043	0.7655	0.0501	chr.7	12114614	12122610	+	cadherin-23-like isoform X2		ontology_id "GO:0008808,GO:0005739,GO:0016021,GO:0008444,GO:0032049"
LOC124202599	YES	144.625	279.421	37.7722	55.7833	32.0411	329.822	87.7987	82.0042	75.4928	0.0002	0.0006	0.9321	0.5222	0.0128	0.0816	0.1573	0.0115	5.1948	2.8012	chr.9	6890281	6892069	+	FUN14 domain-containing protein 1A-like isoform X2	ontology_term "centrosome,centrosome duplication,microtubule plus-end,cytoplasm,mitotic spindle organization,microtubule plus-end binding,spindle pole,microtubule polymerization,kinetochore,microtubule plus end polymerase,establishment or maintenance of microtubule cytoskeleton polarity"	ontology_id "GO:0000421,GO:0005515,GO:0000045"
LOC124201067	YES	11.2163	4.38149	0	4.45117	14.8563	2.02812	5.984	0	0.78998	0.0011	0.012	0.0891	0.0224	0.0172	0.1091	0.1574	0.0151	0.5658	0.1785	chr.2	9384371	9387450	-	cytochrome b5-related protein-like	ontology_term "cellular response to light stimulus,integral component of plasma membrane,G protein-coupled receptor signaling pathway,detection of visible light,G protein-coupled photoreceptor activity,protein-chromophore linkage,visual perception,phototransduction"	ontology_id "GO:0016021"
LOC124190079	YES	52.9466	149.086	83.5658	85.5468	102.522	112.01	91.38	76.2873	93.0737	0.0009	0.008	0.1085	0.0161	0.0186	0.1183	0.1574	0.0165	0.7097	0.144	chr.3	4317766	4319056	+	charged multivesicular body protein 6-B-like	ontology_term "protein binding"	ontology_id "GO:0016021,GO:0022857,GO:0055085"
LOC124190646	YES	10.4587	16.2386	17.2168	9.79888	9.32213	18.4271	10.9247	36.6057	34.858	0.0023	0.0213	0.1103	0.015	0.0191	0.1213	0.1574	0.0109	0.7097	0.0948	chr.3	9615474	9617681	-	tudor and KH domain-containing protein homolog isoform X2		ontology_id "GO:0008168,GO:0032259"
LOC124201804	YES	82.3545	0	0	0	1.92237	0	1.72547	3.37884	4.26947	0.0042	0.0357	0.1143	0.0226	0.0305	0.1958	0.1574	0.0144	0.7758	0.1823	chr.9	8083585	8085393	-	extensin-like	ontology_term "maturation of LSU-rRNA from tricistronic rRNA transcript (SSU-rRNA, 5.8S rRNA, LSU-rRNA),structural constituent of ribosome,mRNA binding,cytosolic large ribosomal subunit,translation"	ontology_id "GO:0030154"
LOC124190269	YES	19.3002	41.3332	20.2226	130.568	15.2728	21.3537	25.481	30.9271	23.8794	0.0018	0.0088	0.1983	0.0161	0.0148	0.0936	0.1574	0.0069	1.2602	0.1308	chr.3	9794068	9844250	+	utrophin-like isoform X1	ontology_term "integral component of plasma membrane,regulation of membrane potential,transmembrane signaling receptor activity,signal transduction,ion transmembrane transport,neurotransmitter receptor activity,extracellular ligand-gated ion channel activity,chemical synaptic transmission,synapse,nervous system process,neuron projection"	ontology_id "GO:0005737,GO:0008180,GO:0000338,GO:0010387"
LOC124198337	YES	1.19784	3.06082	2.54905	0	24.2278	33.4879	3.94763	0	5.54768	0.007	0.0069	1.0459	0.1739	0.02	0.1271	0.1574	0.0063	6.5757	0.992	chr.7	5973901	5974980	-	uncharacterized protein LOC124198337	ontology_term "neuromuscular junction development,regulation of neurotransmitter secretion,presynapse,positive regulation of guanylate cyclase activity,calcium ion binding,membrane,calcium sensitive guanylate cyclase activator activity"	ontology_id "GO:0001522,GO:0003723,GO:0006396,GO:0009982"
LOC124188443	YES	5.18132	5.91549	7.44092	2.30988	0	1.40375	9.1922	0	1.08501	0.0019	0.0136	0.1615	0.0341	0.0103	0.0666	0.1575	0.0243	0.9591	0.3037	chr.2	3596858	3612694	+	uncharacterized protein LOC124188443	ontology_term "thiol-dependent deubiquitinase,Lys48-specific deubiquitinase activity,protein K48-linked deubiquitination"	ontology_id "GO:0005634,GO:0003677,GO:0005524,GO:0016887"
LOC124197942	YES	4.67129	14.5568	0	9.47684	657.345	0	22.4542	0	12.7923	0.01	0.0501	0.1997	0.008	0.0325	0.2065	0.1575	0.0081	1.2675	0.0825	chr.7	8937603	8939083	-	CD209 antigen-like protein D	ontology_term "integral component of membrane"	ontology_id "GO:0005634,GO:0043161,GO:0031625,GO:0005737,GO:0030261,GO:0031492,GO:0030162,GO:0003690,GO:0016584,GO:0000786,GO:0006334,GO:0045910"
LOC124193225	YES	6.13715	23.1721	17.0231	7.75259	12.0156	14.6647	13.2731	13.6876	13.6108	0.001	0.0042	0.2226	0.0932	0.0124	0.0792	0.1575	0.0102	1.2855	0.7515	chr.4	8199751	8201803	+	probable RNA-binding protein EIF1AD	ontology_term "DNA binding,regulation of nervous system development,regulation of transcription, DNA-templated"	ontology_id "GO:0005634,GO:0007548,GO:0005515,GO:0046872,GO:0000978,GO:0016021,GO:0000981,GO:0006357"
LOC124191487	YES	0	2.75701	0	1.26108	94.645	0	4.38646	0	2.93125	0.0016	0.0113	0.1406	0.017	0.0174	0.1163	0.1576	0.0196	0.9326	0.1619	chr.3	11966797	11970219	+	glutathione hydrolase 1 proenzyme-like	ontology_term "endosome,membrane,small GTPase binding,protein transport,regulated exocytosis"	ontology_id "GO:0016020,GO:0008106,GO:0006066"
LOC124193969	YES	0	1.69746	0	0.877169	0	0	2.33209	0	0	0.0036	0.0227	0.1595	0.0376	0.0215	0.1365	0.1576	0.0038	1.0115	0.2401	chr.5	996706	999369	+	uncharacterized protein LOC124193969	ontology_term "integral component of membrane"
LOC124191093	YES	7.11422	23.9793	12.4915	7.93844	14.5032	15.0175	13.9717	36.4475	29.8715	0.001	0.0051	0.1927	0.0522	0.0164	0.1045	0.1576	0.0092	1.2262	0.3327	chr.3	10324143	10325816	+	tRNA-uridine aminocarboxypropyltransferase 2-like isoform X2	ontology_term "protein binding"	ontology_id "GO:0016020,GO:0008045"
LOC124188759	YES	117.156	50.0283	76.1273	28.1999	27.3615	124.18	94.1527	131.112	120.023	0.0006	0.0128	0.0451	0.019	0.0313	0.1983	0.1577	0.006	0.2888	0.1214	chr.2	367104	368781	-	plasmolipin-like	ontology_term "spliceosomal complex,mRNA splicing, via spliceosome"	ontology_id "GO:0004364,GO:0005515,GO:0006749"
LOC124197413	YES	13.9908	106.792	21.5428	10.5844	8.31043	10.6645	29.6939	30.8368	48.2762	0.0044	0.0282	0.1565	0.0069	0.0147	0.093	0.1577	0.0072	0.9928	0.0631	chr.7	11116754	11119453	-	cytochrome P450 4C1-like isoform X1	ontology_term "axoneme,intraciliary transport particle A,motile cilium,ciliary basal body,protein binding,intraciliary retrograde transport"	ontology_id "GO:0004416,GO:0046872,GO:0019243"
LOC124193340	YES	1.05372	14.6975	0	2.57148	0	0	2.62527	0	0	0.002	0.0179	0.1099	0.0156	0.0383	0.2429	0.1578	0.0112	0.6962	0.1103	chr.5	2254146	2297295	-	protein sax-3-like isoform X2		ontology_id "GO:0008271,GO:0005887,GO:0015301,GO:1902358,GO:0035235,GO:0004970"
LOC124202980	YES	19.9428	77.7611	30.6465	18.6312	22.073	19.5837	35.2237	25.3302	22.6327	0.0006	0.0027	0.1992	0.0504	0.0096	0.062	0.1578	0.0074	1.2837	0.3338	chr.2	9495140	9502393	+	uncharacterized protein LOC124202980		ontology_id "GO:0006082,GO:0016712,GO:0005506,GO:0005737,GO:0043231,GO:0008395,GO:0006805,GO:0020037"
LOC124192766	YES	21.9826	38.4123	17.0681	10.7273	218.842	27.1979	25.0327	32.5108	34.3821	0.0041	0.0187	0.2222	0.013	0.0226	0.1432	0.1578	0.0032	1.4082	0.087	chr.4	5962637	5969456	+	sulfite oxidase-like
LOC124202380	YES	1.05739	33.9057	0	4.45825	0	2.25876	3.21894	1.8321	2.16358	0.002	0.0189	0.1086	0.0126	0.0208	0.1329	0.1579	0.006	0.689	0.1182	chr.9	2459160	2469758	+	protein qui-1-like	ontology_term "nucleus,RNA polymerase II cis-regulatory region sequence-specific DNA binding,anterior/posterior pattern specification,DNA-binding transcription factor activity, RNA polymerase II-specific,regulation of transcription by RNA polymerase II"	ontology_id "GO:0031012,GO:0042302"
LOC124203859	YES	1.07602	4.34633	4.00013	2.54107	0	8.37561	7.31904	120.94	85.3279	0.0034	0.0185	0.1854	0.0154	0.0267	0.1693	0.1579	0.0034	1.1743	0.1006	chr.10	14287037	14288633	+	acyl-CoA Delta-9 desaturase-like		ontology_id "GO:0062129,GO:0008010"
LOC124202822	YES	29.9109	37.6134	37.6015	17.2577	54.5568	32.665	39.7565	37.4595	33.9442	0.0015	0.0078	0.259	0.038	0.0087	0.0548	0.1579	0.0112	2.7406	0.583	chr.9	7294209	7300626	+	clathrin interactor 1-like isoform X2	ontology_term "organic acid metabolic process,oxidoreductase activity, acting on paired donors, with incorporation or reduction of molecular oxygen, reduced flavin or flavoprotein as one donor, and incorporation of one atom of oxygen,iron ion binding,cytoplasm,intracellular membrane-bounded organelle,steroid hydroxylase activity,xenobiotic metabolic process,heme binding"	ontology_id "GO:0003676"
LOC124194029	YES	69.8855	236.871	125.911	71.288	117.581	66.5786	123.192	89.1659	94.7559	0.0002	0.0076	0.0297	0.0169	0.013	0.1246	0.158	0.0175	0.3549	0.1592	chr.1	4030040	4031362	-	E3 ubiquitin-protein ligase RNF185-like	ontology_term "potassium ion transmembrane transport,integral component of membrane,potassium channel activity"	ontology_id "GO:0016021,GO:0062129,GO:0008010"
LOC124204205	YES	0.728	69.5247	0	3.91507	0	0.676423	1.62324	0	0	0.0024	0.0188	0.1304	0.0178	0.0186	0.118	0.158	0.0095	0.8311	0.1417	chr.10	7174764	7179796	+	uncharacterized protein LOC124204205	ontology_term "protein transport"
LOC124189966	YES	114.793	317.348	129.589	100.771	160.716	136.111	162.629	94.248	116.848	0.0009	0.0063	0.1435	0.0229	0.0227	0.1438	0.158	0.0033	0.8982	0.2185	chr.1	5556664	5559566	-	RNA polymerase II degradation factor 1-like isoform X3	ontology_term "membrane,peroxidase activity,heme binding,response to oxidative stress,cellular oxidant detoxification"	ontology_id "GO:0005509"
LOC124201163	YES	0	3.67569	0	2.20557	240.738	0	12.8577	1.02337	8.54876	0.0052	0.0407	0.1278	0.0288	0.0251	0.1576	0.1581	0.0182	0.8169	0.1929	chr.8	6449364	6452098	-	major facilitator superfamily domain-containing protein 8-like isoform X1	description "male-enhanced antigen 1"
LOC124198841	YES	49.5305	76.986	44.5511	26.5441	32.3278	117.662	51.2593	52.4862	53.4264	0.0012	0.0091	0.136	0.0396	0.0187	0.1181	0.1581	0.0145	0.8578	0.2434	chr.7	2697669	2698847	-	peptidyl-tRNA hydrolase ICT1, mitochondrial-like	ontology_term "plasma membrane,integral component of membrane,transmembrane transporter activity,anion transport,transmembrane transport"	ontology_id "GO:0005576,GO:0008061"
LOC124188859	YES	1.55224	22.6633	1.91198	2.04161	0.982643	4.44902	5.88814	24.4013	21.4627	0.002	0.0126	0.1469	0.0338	0.0427	0.2706	0.1581	0.0083	0.9048	0.3039	chr.2	824818	826297	+	ribonuclease H1-like	ontology_term "cellular anatomical entity,protein binding"	ontology_id "GO:0003677,GO:0000719,GO:0003904,GO:0018298"
LOC124195845	YES	0	8.26708	0	0	7.30851	0	0	0	0	0.0041	0.0201	0.2034	0.0323	0.0179	0.1156	0.1581	0.0122	1.305	0.2869	chr.1	3563741	3569485	-	B-cell CLL/lymphoma 6 member B protein-like isoform X2	ontology_term "extracellular space,serine-type endopeptidase activity,proteolysis"	ontology_id "GO:0005886,GO:0016021,GO:0030424,GO:0030425,GO:0043025,GO:0050909"
LOC124198736	YES	0	0	0	0	0	0	0	0	0	0.004036	0.040081	0.100696	0.004696	0.036304	0.229546	0.158155	0.004782	0.6367	0.0354	chr.7	11288686	11290382	-	uncharacterized protein LOC124198736	ontology_term "D binding,hydrolase activity"	ontology_id "GO:0003677,GO:0016787"
LOC124188834	YES	1.28973	70.9167	0	6.72604	2.82959	0.98963	5.81533	0	0	0.0017	0.0248	0.0711	0.01	0.0215	0.1449	0.1582	0.0126	0.4593	0.0827	chr.2	680380	684400	-	uncharacterized protein LOC124188834 isoform X1		ontology_id "GO:0042302"
LOC124202501	YES	7.42752	0	0	0	0	0	0	0	0	0.0043	0.0345	0.1257	0.0039	0.0194	0.1223	0.1582	0.0051	0.7943	0.0355	chr.9	3163524	3164977	-	glycoprotein-N-acetylgalactosamine 3-beta-galactosyltransferase 1-like	description "transport and Golgi organization protein 2 homolog"	ontology_id "GO:0005789,GO:0016021,GO:0008488,GO:0019842,GO:0017187"
LOC124205358	YES	0	0	0	0	1.40493	5.33558	0	0	0	0.006	0.0376	0.1611	0.0151	0.0247	0.1567	0.1582	0.0076	1.0213	0.1094	chr.10	16253006	16254886	-	uncharacterized protein LOC124205358 isoform X2	ontology_term "zinc ion binding,extracellular space,proteolysis,extracellular matrix organization,collagen catabolic process,extracellular matrix,metalloendopeptidase activity"	ontology_id "GO:0005829,GO:0031175"
LOC124200956	YES	0	1.85068	6.17775	0	0	0	2.30796	0	0	0.0075	0.034	0.225	0.0319	0.0271	0.1729	0.1582	0.0121	1.4021	0.2106	chr.8	13423732	13425578	+	chitin deacetylase 7-like	ontology_term "FAD binding,sulfide oxidation, using sulfide:quinone oxidoreductase,mitochondrion,sulfide:quinone oxidoreductase activity"
LOC124206136	YES	65.0032	10.4311	53.3153	27.6464	7.15062	38.1166	301.982	11.0101	12.2937	0.0026	0.0053	0.4846	0.0684	0.0125	0.0789	0.1582	0.0089	3.0842	0.4686	chr.10	6455794	6458841	+	serine protease inhibitor 88Ea-like	ontology_term "protein binding,negative regulation of transcription, DNA-templated,transcription corepressor activity,apoptotic process,histone deacetylase complex,histone deacetylation,regulation of transcription by RNA polymerase II"	ontology_id "GO:0003824"
LOC124207072	YES	37.2369	43.8564	12.4306	25.1884	34.5306	21.1145	28.629	19.7605	27.148	0.0025	0.001	2.5975	1.0174	0.0076	0.0477	0.1582	0.0137	16.4167	6.5843	chr.11	4885846	4892484	+	protein spinster-like isoform X10	ontology_term "protein binding"	ontology_id "GO:0005737,GO:0005813,GO:0008017,GO:0051959,GO:0030705,GO:0031122"
LOC124195946	YES	5.20025	0	2.14539	1.02207	0	4.28559	5.74679	2.27871	2.64859	0.002	0.0278	0.081	0.0324	0.0191	0.1209	0.1583	0.0165	0.5106	0.1485	chr.6	4485712	4494622	+	dendritic arbor reduction protein 1-like	ontology_term "integral component of membrane"	ontology_id "GO:0006071,GO:0046167,GO:0004370,GO:0005739,GO:0006641,GO:0016310"
LOC124194904	YES	1.48535	4.72648	2.24972	0	9.10729	62.8862	13.9314	3.8381	52.3462	0.0046	0.0499	0.0926	0.0132	0.0214	0.1354	0.1583	0.0108	0.5851	0.0925	chr.5	120391	122948	-	uncharacterized protein LOC124194904	ontology_term "ATP binding,glutamate-cysteine ligase complex,glutathione biosynthetic process,glutamate-cysteine ligase activity"	ontology_id "GO:0003677,GO:0046872,GO:0006281"
LOC124196399	YES	29.4456	5.68496	164.324	41.5114	14.7716	54.4761	280.114	181.989	189.296	0.0041	0.0279	0.1609	0.009	0.0195	0.125	0.1583	0.0067	1.0025	0.14	chr.6	282923	289433	-	papilin-like
LOC124202352	YES	3.80645	23.4929	0	3.24971	0	13.781	2.60362	0	0	0.0004	0.0064	0.059	0.0148	0.0177	0.1117	0.1584	0.0167	0.3725	0.1015	chr.9	4411502	4415452	+	protein ABHD15-like	ontology_term "pyridoxal phosphate binding,L-phenylalanine catabolic process,L-tyrosine:2-oxoglutarate aminotransferase activity,tyrosine catabolic process,biosynthetic process"	ontology_id "GO:0005507,GO:0019430,GO:0004784"
LOC124198567	YES	0	0	0	0	0	0	0	1.30936	1.23929	0.0033	0.0244	0.1353	0.0076	0.03	0.1894	0.1584	0.0027	0.854	0.0504	chr.7	10471297	10474033	+	cytochrome P450 4C1-like	ontology_term "Golgi membrane,integral component of membrane,sulfotransferase activity,carbohydrate biosynthetic process"	ontology_id "GO:0005634,GO:0043161,GO:0031625,GO:0005737,GO:0030162"
LOC124194131	YES	1.79937	14.1092	6.85555	2.49085	4.63595	4.8726	6.84456	29.5906	23.4802	0.0025	0.0069	0.3644	0.0336	0.0208	0.1313	0.1584	0.0071	2.3054	0.515	chr.5	7691545	7694528	-	delta(14)-sterol reductase LBR-like	ontology_term "catalytic activity"	ontology_id "GO:0016021"
LOC124189035	YES	4.17964	6.5062	61.6382	4.78345	3.58321	27.313	41.511	4.52069	20.0886	0.0018	0.0126	0.1512	0.0222	0.0161	0.1039	0.1585	0.0176	0.9368	0.2203	chr.2	1493238	1495168	+	methyltransferase-like protein 27		ontology_id "GO:0005515,GO:0008168,GO:0032259"
LOC124207355	YES	0	26.7091	0	3.0318	0.949113	5.21749	1.99135	0	5.99998	0.004	0.0242	0.1735	0.0238	0.0241	0.1537	0.1585	0.011	1.0945	0.2054	chr.11	888058	890232	-	SEC14-like protein 2	ontology_term "carbohydrate metabolic process,L-malate dehydrogenase activity,malate metabolic process,mitochondrion,tricarboxylic acid cycle"	ontology_id "GO:0003723"
LOC124203671	YES	1.36309	3.5784	3.60752	0	3.96409	4.95708	2.53946	68.4151	57.675	0.0039	0.0203	0.1969	0.0288	0.0226	0.1429	0.1585	0.0085	1.2104	0.1531	chr.10	13492760	13499171	-	transcription termination factor 2-like isoform X1	ontology_term "nucleus,spindle,CIA complex,DNA repair,iron-sulfur cluster assembly,protein maturation by iron-sulfur cluster transfer"	ontology_id "GO:0005886,GO:0005544,GO:0071277"
LOC124200953	YES	20.0932	21.939	49.273	8.62056	29.698	14.9351	23.2603	27.011	23.4972	0.0017	0.0384	0.0435	0.0114	0.0151	0.1077	0.1587	0.0224	0.3369	0.0657	chr.8	13391141	13393913	+	membrane progestin receptor gamma-like	ontology_term "hydroxyacylglutathione hydrolase activity,glutathione metabolic process,mitochondrion,sulfur dioxygenase activity,hydrogen sulfide metabolic process"
LOC124207981	YES	23.814	1.29055	132.603	30.848	0	20.1071	3.43092	0	0	0.0008	0.0135	0.0591	0.0223	0.018	0.1133	0.1587	0.017	0.3735	0.1564	chr.1	1573495	1575314	+	uncharacterized protein LOC124207981	description "uncharacterized protein LOC116930012"	ontology_id "GO:0016021,GO:0005272,GO:0035725"
LOC124193146	YES	47.9171	111.38	1.97505	118.863	11240.3	28.901	304	5.0338	127.213	0.0013	0.0145	0.0961	0.0198	0.0182	0.115	0.1587	0.0064	0.5921	0.1766	chr.4	6687529	6689638	+	probable chitinase 10	ontology_term "nucleus,positive regulation of TORC1 signaling,histone monoubiquitination,regulation of autophagy,chromatin binding,chromatin organization,RNA polymerase II complex binding"	ontology_id "GO:0016021"
LOC124204222	YES	59.2677	0	0	7.3714	0	1.74131	10.1622	0	2.5215	0.0038	0.0316	0.1204	0.0212	0.0279	0.1759	0.1587	0.0008	0.7585	0.1338	chr.10	11409626	11410931	-	adhesive plaque matrix protein-like	ontology_term "clathrin-dependent endocytosis,nucleus,carbohydrate metabolic process,zinc ion binding,intramolecular transferase activity, phosphotransferases,lipid binding,clathrin adaptor activity,AP-2 adaptor complex,intracellular protein transport"
LOC124204245	YES	60.7132	15.5584	0	6.68053	0.941938	3.46678	216.663	1.4615	59.1315	0.0015	0.0082	0.1834	0.037	0.0208	0.1313	0.1587	0.0088	1.1514	0.3442	chr.10	9430587	9433211	-	trypsin alpha-3-like		ontology_id "GO:0005201,GO:0005515"
LOC124196955	YES	1.50962	1.61147	0	3.71963	3.8805	1.68569	27.9948	5790.43	3302.75	0.003	0.012	0.253	0.032	0.0397	0.2501	0.1587	0.0051	1.5946	0.2081	chr.7	800861	802657	+	lactosylceramide 1,3-N-acetyl-beta-D-glucosaminyltransferase A-like		ontology_id "GO:0061750,GO:0005615,GO:0046872,GO:0006685,GO:0046513,GO:0005764,GO:0016798"
LOC124203467	YES	0	4.97971	2.50774	1.48979	0	1.35544	1.42364	0	0	0.001	0.0043	0.2944	0.0301	0.0162	0.102	0.1587	0.0102	1.842	0.3277	chr.10	4569225	4573603	-	major facilitator superfamily domain-containing protein 6-A-like		ontology_id "GO:0004435,GO:0048015,GO:0016042,GO:0016021"
LOC124202378	YES	5.73269	154.729	0	31.4349	0	0	20.9517	0	0	0.0005	0.0005	2.9421	1.8862	0.0176	0.111	0.1587	0.0188	18.6891	12.3636	chr.9	5002042	5036967	+	uncharacterized protein LOC124202378		ontology_id "GO:0021615,GO:0000978,GO:0009952,GO:0021546,GO:0001228,GO:0045944,GO:0060324,GO:0000785,GO:0002244,GO:0048704,GO:0005654,GO:0060216,GO:0000122,GO:0030878,GO:0001525,GO:0050767,GO:0051216"
LOC124193974	YES	0	0	0	0	0	0	0	0	0	0.002815	0.008899	0.316328	0.068036	0.033993	0.214177	0.158713	0.016312	1.9931	0.4751	chr.5	3729956	3736111	+	uncharacterized protein LOC124193974	ontology_term "D helicase activity,ATP binding,hydrolase activity,telomere maintence,D repair,D recombition,D duplex unwinding"	ontology_id "GO:0003678,GO:0005524,GO:0016787,GO:0000723,GO:0006281,GO:0006310,GO:0032508"
LOC124200156	YES	0	0.984197	4.17631	0	4.99499	1.81556	16.0549	10.7966	19.3575	0.0023	0.0215	0.1065	0.012	0.0302	0.1906	0.1588	0.0038	0.6734	0.0749	chr.8	10357473	10369551	+	NFX1-type zinc finger-containing protein 1-like	ontology_term "replication fork,DNA helicase activity,ATP binding,hydrolase activity,telomere maintenance,DNA replication,DNA repair,DNA recombination,DNA duplex unwinding"	ontology_id "GO:0005634,GO:0006915"
LOC124193546	YES	6.57315	27.5283	7.38458	7.77303	6.13271	10.1378	9.85773	10.5891	12.5509	0.0009	0.0078	0.1318	0.02	0.011	0.0753	0.1588	0.0104	0.8944	0.1649	chr.5	1925493	1929705	+	TBC1 domain family member 25-like	ontology_term "protein binding,protein tyrosine phosphatase activity,integral component of membrane,peptidyl-tyrosine dephosphorylation"
LOC124202467	YES	18.9225	117.188	13.0231	27.3274	13.2547	22.6142	29.6429	14.2845	16.427	0.0016	0.0088	0.2016	0.0763	0.0196	0.1259	0.1588	0.0255	1.3243	0.3061	chr.9	7008949	7015076	-	probable Na(+)/H(+) antiporter nhx-9 isoform X1
LOC124194994	YES	5.01415	109.719	0	12.3793	0	0	20.9132	0	0	0.0008	0.0023	0.4304	0.1973	0.0147	0.0923	0.1588	0.0228	2.7823	1.768	chr.5	5037644	5045590	+	heparan sulfate glucosamine 3-O-sulfotransferase 5-like	ontology_term "integral component of membrane,oxidoreductase activity"	ontology_id "GO:0016021"
LOC124192941	YES	5.61536	26.0674	13.3764	11.2382	13.2085	15.5298	23.1152	32.1455	30.0022	0.0014	0.0101	0.1313	0.0176	0.014	0.088	0.1589	0.0121	0.8441	0.146	chr.4	279649	280613	+	DNA repair protein XRCC2-like	ontology_term "integral component of membrane"	ontology_id "GO:0016021"
LOC124191442	YES	27.7874	2.74447	24.1579	4.00218	0.730101	17.1478	20.2577	3.658	4.8493	0.0038	0.0194	0.1993	0.023	0.0189	0.1204	0.1589	0.0067	1.2653	0.1798	chr.3	10606958	10613324	+	extensin-like
LOC124196185	YES	185.939	36.3742	133.556	62.122	95.6144	63.5716	199.549	73.5865	106.284	0.0011	0.0096	0.1278	0.044	0.0048	0.0312	0.159	0.0319	0.8489	0.2629	chr.6	2698251	2712348	+	elongation of very long chain fatty acids protein AAEL008004-like isoform X3		ontology_id "GO:0031849,GO:0006612,GO:0051205"
LOC124201158	YES	50.1002	15.5009	55.165	17.8929	17.7785	21.0264	37.9694	23	29.1286	0.0011	0.0065	0.1656	0.0259	0.0125	0.0791	0.159	0.0205	1.0743	0.2174	chr.8	7469790	7478455	+	uncharacterized protein LOC124201158 isoform X1	ontology_term "integral component of membrane,neuron projection,protein binding"	ontology_term "membrane"
LOC124198274	YES	9.91075	57.8157	7.84708	17.9595	7.57909	15.7331	15.1559	11.7396	12.4952	0.0011	0.0032	0.3376	0.0539	0.011	0.0695	0.159	0.0108	2.1185	0.4014	chr.7	3944738	3950224	+	protein disabled-like	ontology_term "cytoplasm,sulfotransferase activity,sulfation"	ontology_id "GO:0005737,GO:0008146,GO:0051923"
LOC124191230	YES	2.15108	50.5313	0	9.90386	0.726838	32.7175	6.94273	1.95051	2.69915	0.0021	0.0137	0.1526	0.0064	0.0175	0.1098	0.1591	0.005	0.9592	0.05	chr.3	12773210	12804183	+	uncharacterized protein LOC124191230 isoform X1		ontology_id "GO:0016021,GO:0005515,GO:0030968"
LOC124193025	YES	0	45.4381	0	9.27794	0	0	6.86198	0	0	0.0032	0.0205	0.154	0.0202	0.0243	0.1529	0.1591	0.0079	0.9725	0.1484	chr.4	4188234	4194542	-	protein stoned-A-like	description "hypothetical protein DAPPUDRAFT_313153"	ontology_id "GO:0005730,GO:0003677,GO:0000122,GO:0006364"
LOC124191340	YES	2.1348	8.90201	1.29357	2.71136	4.18662	3.02207	6.16104	0	1.89658	0.0003	0.0032	0.1027	0.0395	0.0074	0.0467	0.1592	0.0288	0.6427	0.2502	chr.3	10408047	10411944	+	uncharacterized protein LOC124191340	ontology_term "folic acid transport,folic acid transmembrane transporter activity,FAD transmembrane transporter activity,FAD transmembrane transport,integral component of membrane"
LOC124191562	YES	0	0	3.47398	0	5.97895	16.9246	0	29.7541	41.7909	0.0008	0.0036	0.2195	0.1211	0.015	0.0942	0.1592	0.0122	1.4014	0.7214	chr.3	2862329	2863651	+	lysine-specific demethylase 4C-like isoform X3	ontology_term "membrane,Golgi transport complex,intra-Golgi vesicle-mediated transport"	ontology_id "GO:0005634,GO:0000978,GO:0001228,GO:0045944"
LOC124196398	YES	29.0006	0	12.7236	2.19529	0.92482	3.90648	22.0746	3.1351	4.57638	0.0034	0.0258	0.1337	0.0156	0.0172	0.1082	0.1593	0.0224	0.8441	0.1426	chr.6	244625	258422	-	mucin-2-like	ontology_term "mitochondrion,dihydrofolate reductase activity,NADP binding,glycine biosynthetic process,dihydrofolate metabolic process,tetrahydrofolate biosynthetic process,folic acid metabolic process"
LOC124193590	YES	17.3202	23.7728	64.4118	12.2645	12.7027	53.8952	16.5189	54.7301	60.0504	0.0027	0.0164	0.1664	0.0097	0.0196	0.1231	0.1593	0.0032	1.0446	0.0646	chr.5	7400609	7402474	+	trichohyalin-like
LOC124195066	YES	0	0	0	0	16.9955	1.94512	0	5.50829	5.03458	0.0109	0.0557	0.2	0.0108	0.024	0.1509	0.1593	0.0053	1.2533	0.1897	chr.5	7270052	7278634	+	NFX1-type zinc finger-containing protein 1-like	ontology_term "extracellular region,nucleus,integral component of membrane,90S preribosome,GTPase activity,serine-type endopeptidase inhibitor activity,GTP binding,U3 snoRNA binding,maturation of SSU-rRNA from tricistronic rRNA transcript (SSU-rRNA, 5.8S rRNA, LSU-rRNA),endonucleolytic cleavage of tricistronic rRNA transcript (SSU-rRNA, 5.8S rRNA, LSU-rRNA),negative regulation of endopeptidase activity"	ontology_id "GO:0003676,GO:0008270,GO:0015074"
LOC124207658	YES	0	0	0	0	0	0	0	0	0	0.00331	0.003165	1.04581	0.079475	0.042509	0.26668	0.159401	0.009675	6.5609	0.6381	chr.11	6037816	6039903	+	uncharacterized protein LOC124207658
LOC124194740	YES	0	2.03843	0	0	0	0	2.03327	0	0	0.0013	0.0109	0.1152	0.0127	0.0125	0.0785	0.1595	0.0085	0.7224	0.0883	chr.5	6145943	6149924	+	DNA-binding protein D-ETS-6-like isoform X1	ontology_term "carbohydrate metabolic process,integral component of membrane,hydrolase activity, acting on glycosyl bonds"	ontology_id "GO:0008083,GO:0045087,GO:0008592,GO:0005121,GO:0021556,GO:0005576"
LOC124204707	YES	12.1526	1.26737	17.8353	2.77713	0	1.8955	12.8999	0	0	0.0078	0.0264	0.2962	0.02	0.0357	0.2236	0.1595	0.0041	1.8566	0.134	chr.10	1256622	1258568	-	venom serine protease-like	ontology_term "nucleus,metal ion binding"	ontology_id "GO:0009987"
LOC124206098	YES	11.4019	25.4056	11.3109	8.83713	15.0874	13.6943	15.9872	24.3441	27.3418	0.0004	0.0007	0.5115	0.0461	0.0172	0.1081	0.1595	0.0047	3.2067	0.3041	chr.10	5879163	5883031	+	E3 ubiquitin-protein ligase ZNF598-like	ontology_term "protein binding"
LOC124204159	YES	18.1443	72.8041	24.7921	18.3387	26.2623	34.1715	32.5429	28.8934	27.2006	0.0005	0.0013	1.4251	1.3377	0.0092	0.06	0.1595	0.0172	21.7929	22.1667	chr.10	7942452	7946086	-	methyl-CpG-binding domain protein 4-like isoform X2	ontology_term "serine-type endopeptidase activity,structural constituent of cuticle,proteolysis"
LOC124198362	YES	14.7629	31.1778	11.1856	13.3418	14.9243	14.9775	14.8132	20.8974	19.5998	0.0013	0.0156	0.0812	0.0097	0.0153	0.0958	0.1596	0.0068	0.508	0.0814	chr.7	10393197	10398192	-	ATP-dependent DNA helicase Q5-like	ontology_term "dioxygenase activity,metal ion binding,mitochondrion,carnitine biosynthetic process"	ontology_id "GO:0005886,GO:0034707,GO:0005254,GO:0006821"
LOC124200615	YES	0	0	0	0	0	0	0	0	0	0.003456	0.008536	0.404873	0.042665	0.018215	0.114102	0.15964	0.012578	2.5362	0.3337	chr.8	8231859	8233936	-	uncharacterized protein LOC124200615	description "paraneoplastic antigen Ma6F-like"
LOC124192533	YES	6.83959	365.066	1.02199	69.6594	0	3.22132	35.4984	3.30028	5.86756	0.0006	0.0111	0.054	0.0108	0.0092	0.0579	0.1597	0.0246	0.3423	0.0803	chr.4	5730702	5749593	-	synapsin-like	ontology_term "integral component of plasma membrane,sodium channel regulator activity,regulation of sodium ion transport"	ontology_id "GO:0005634,GO:0061630,GO:0016567"
LOC124197466	YES	6.68474	0	8.4216	1.36745	11.9735	2.65862	6.99994	0	1.53406	0.0011	0.0095	0.1121	0.0198	0.0117	0.0734	0.1597	0.0123	0.7056	0.1294	chr.7	3583273	3592065	-	uncharacterized protein LOC124197466 isoform X4		ontology_id "GO:0005737,GO:0008146,GO:0051923"
LOC124205838	YES	0	3.12771	0	0	0	0	0	5.18052	3.55785	0.0028	0.0149	0.1871	0.0257	0.0316	0.198	0.1597	0.0108	1.1717	0.1792	chr.10	11945657	11948240	-	uncharacterized protein LOC124205838	ontology_term "plasma membrane,integral component of membrane,engulfment of apoptotic cell,phosphatidylserine exposure on apoptotic cell surface,apoptotic process involved in development"	ontology_id "GO:0003676"
LOC124202904	YES	43.5134	0	89.8459	7.83973	0	4.88582	0	0	0	0.0051	0.0264	0.1926	0.0297	0.031	0.1943	0.1597	0.0236	1.2059	0.2574	chr.9	7782061	7784082	-	D-beta-hydroxybutyrate dehydrogenase, mitochondrial-like	ontology_term "integral component of membrane,oxidoreductase activity, acting on CH-OH group of donors,flavin adenine dinucleotide binding"	ontology_id "GO:0016021"
LOC124199002	YES	27.7297	188.216	25.3752	61.0236	215.554	27.5108	49.3093	24.2298	29.7318	0.0009	0.0049	0.2324	0.0911	0.0075	0.0588	0.1597	0.0275	1.3535	0.3106	chr.1	4922876	4929028	+	uncharacterized protein LOC124199002 isoform X1	ontology_term "ATP binding,microtubule motor activity,kinesin complex,microtubule-based movement,microtubule,microtubule binding"	ontology_id "GO:0008083,GO:0045087,GO:0008592,GO:0005121,GO:0021556,GO:0005576"
LOC124203076	YES	170.798	5.04711	35.1501	3.5373	2.89954	24.5906	11.8084	0	3.72997	0.004	0.0319	0.1313	0.0135	0.0248	0.1568	0.1598	0.0053	0.8105	0.086	chr.9	2690620	2694119	+	uncharacterized protein LOC124203076	description "putative 39S ribosomal protein L45, mitochondrial"
LOC124197507	YES	1.87431	13.6621	3.70292	3.74515	3.86218	6.29747	5.40227	20.7032	21.9671	0.002	0.0098	0.2007	0.0262	0.0203	0.1271	0.1598	0.0095	1.2761	0.1977	chr.7	8380206	8382531	-	DNA-(apurinic or apyrimidinic site) endonuclease 2-like isoform X2	ontology_term "cytoplasm,deoxyhypusine synthase activity,peptidyl-lysine modification to peptidyl-hypusine"	ontology_id "GO:0016150,GO:0070126,GO:0004045,GO:0005762"
LOC124194643	YES	40.1472	0	0	1.26282	0	0.710795	21.8285	0	0	0.0044	0.0182	0.2418	0.0384	0.0193	0.1209	0.1598	0.0081	1.5166	0.2361	chr.5	10836785	10842337	-	uncharacterized protein LOC124194643	ontology_term "potassium ion import across plasma membrane,potassium:chloride symporter activity,chloride ion homeostasis,potassium ion homeostasis,chloride transmembrane transport,integral component of membrane,phosphorylation,phosphotransferase activity, alcohol group as acceptor,kinase activity,cell volume homeostasis"	ontology_id "GO:0000287,GO:0006811,GO:0055085,GO:0022857,GO:0016021,GO:0030054,GO:0018215,GO:0008897"
LOC124197248	YES	0	0	0	0	1.42613	0	0	0	0	0.0054	0.0166	0.3247	0.0175	0.026	0.1626	0.1598	0.0039	2.0319	0.1201	chr.7	1783406	1785235	+	alpha-(1,3)-fucosyltransferase C-like		ontology_id "GO:0046872"
LOC124203252	YES	0.930263	5.473	148.251	2.84374	0	3.32425	2.82135	0	0	0.0052	0.0126	0.4078	0.0497	0.0315	0.1971	0.1598	0.0067	2.5519	0.3289	chr.9	2965177	2966006	+	pro-resilin-like	ontology_term "hydrolase activity, acting on carbon-nitrogen (but not peptide) bonds,carbohydrate metabolic process,membrane"	ontology_id "GO:0005615,GO:0004252,GO:0006508"
LOC124190210	YES	0	0	0	0	0	0	0	0	0	0.000761	0.029675	0.025644	0.004318	0.026747	0.16737	0.159808	0.005824	0.1605	0.0276	chr.3	12639520	12640314	+	acid-sensing ion channel 4-B-like	ontology_term "integral component of plasma membrane,sodium ion transmembrane transport,ligand-gated sodium channel activity"	ontology_id "GO:0005887,GO:0035725,GO:0015280"
LOC124198443	YES	31.5523	63.4442	44.3641	27.5241	116.349	33.0986	37.4251	38.3732	47.148	0.0006	0.0144	0.0448	0.0051	0.0197	0.1232	0.1599	0.0043	0.28	0.0329	chr.7	3614254	3616300	+	L-allo-threonine aldolase-like	ontology_term "endoplasmic reticulum membrane,C-4 methylsterol oxidase activity,iron ion binding,integral component of membrane,sterol biosynthetic process"
LOC124207333	YES	0	4.03439	0	1.29086	0	2.9391	3.9298	5.20322	3.4626	0.0046	0.0193	0.2379	0.0417	0.0277	0.1734	0.1599	0.0072	1.496	0.251	chr.11	769738	772081	-	uncharacterized protein LOC124207333 isoform X1	ontology_term "extracellular space,serine-type endopeptidase activity,proteolysis"
LOC124192000	YES	31.7059	41.636	45.4845	16.1687	478.274	26.996	39.9033	51.9965	50.2244	0.0014	0.013	0.1155	0.0199	0.0133	0.083	0.16	0.0072	0.7185	0.126	chr.4	2885058	2890932	+	long-chain fatty acid transport protein 1-like isoform X1	ontology_term "neuron projection"	ontology_id "GO:0008289"
LOC124202345	YES	0	0	0	0	86.2071	0	0	0	0	0.0031	0.0202	0.1512	0.013	0.0244	0.1523	0.16	0.0053	0.9451	0.0867	chr.9	1918734	1922246	+	glutamate carboxypeptidase 2-like	ontology_term "integral component of membrane,toxic substance binding"	ontology_id "GO:0030425,GO:0098664,GO:0005887,GO:0007187,GO:0030594,GO:0007268,GO:0045202,GO:0004993"
LOC124193154	YES	12.9783	41.3112	20.5455	15.447	7.96101	17.3255	22.6524	56.9814	89.099	0.0004	0.0068	0.0589	0.0143	0.0083	0.0516	0.1602	0.0102	0.3671	0.0825	chr.4	6702608	6705835	+	transcription factor E2F1-like	ontology_term "chromosome, centromeric region,nucleus"	ontology_id "GO:0005634,GO:0003700,GO:0043565,GO:0006355"
LOC124194912	YES	0	0.821726	0	0.812176	32.5824	0	25.2858	0	0	0.0023	0.0396	0.0589	0.0077	0.0277	0.173	0.1602	0.0109	0.3964	0.0604	chr.5	208964	210950	-	lactosylceramide 4-alpha-galactosyltransferase-like isoform X2	ontology_term "mitochondrial membrane,1-acylglycerophosphocholine O-acyltransferase activity,integral component of membrane,cardiolipin acyl-chain remodeling,inner mitochondrial membrane organization"
LOC124203269	YES	12.3294	15.3926	10.9703	3.55979	3.91594	6.41714	12.0291	31.9193	31.4495	0.0037	0.005	0.7308	0.1755	0.0247	0.1544	0.1603	0.0117	4.56	1.1445	chr.9	3017979	3020864	+	GDP-D-glucose phosphorylase 1-like	description "oplophorus-luciferin 2-monooxygenase non-catalytic subunit-like"
LOC124188343	YES	30.6483	152.1	47.8862	45.4258	36.478	52.2237	106.922	30.2396	47.2836	0.0008	0.0004	3.9865	5.4283	0.0195	0.1222	0.1603	0.0072	29.7713	43.0716	chr.2	4303917	4311607	+	coiled-coil-helix-coiled-coil-helix domain-containing protein 7-like	ontology_term "cysteine-type endopeptidase inhibitor activity,negative regulation of endopeptidase activity"	ontology_id "GO:0005737,GO:0080008,GO:0005515,GO:0045717"
LOC124203200	YES	0	770.873	0	30.9896	0	3.69572	6.37416	0	2.88684	0.0027	0.0158	0.1689	0.0174	0.0132	0.0824	0.1604	0.025	1.0921	0.1939	chr.9	9304731	9308102	-	uncharacterized protein LOC124203200 isoform X2	ontology_term "extracellular matrix,structural constituent of cuticle"
LOC124207904	YES	42.1092	60.9963	35.0607	18.1221	33.1163	83.4846	36.2124	56.122	56.2752	0.0011	0.0161	0.0655	0.013	0.028	0.1742	0.1605	0.0062	0.4076	0.0759	chr.11	2129728	2130720	-	39S ribosomal protein L22, mitochondrial-like	ontology_term "nucleus,RNA polymerase I core binding,RNA polymerase I general transcription initiation factor activity,translation initiation factor activity,transcription initiation from RNA polymerase I promoter,translational initiation"	ontology_id "GO:0008519,GO:0005887,GO:0072488"
LOC124207836	YES	17.1	0	91.2155	0	0	98.1693	1.67551	0	0	0.0069	0.068	0.1023	0.0101	0.0204	0.1291	0.1605	0.0214	0.6446	0.1084	chr.11	1932829	1933578	-	histidine-rich glycoprotein-like	ontology_term "nucleus,nucleic acid binding,nucleotidyltransferase activity,ligase activity,metal ion binding,DNA repair"	ontology_id "GO:0005524,GO:0016310,GO:0016301"
LOC124192145	YES	0	16.756	0	2.44575	0	0	1.40391	0	0	0.0026	0.0234	0.1165	0.0223	0.0255	0.159	0.1605	0.0152	0.7107	0.1527	chr.4	1920841	1936485	-	alpha-1A adrenergic receptor-like	ontology_term "circadian regulation of gene expression,cytoplasm,CLOCK-BMAL transcription complex,RNA polymerase II cis-regulatory region sequence-specific DNA binding,integral component of membrane,protein dimerization activity,DNA-binding transcription factor activity, RNA polymerase II-specific,regulation of transcription by RNA polymerase II"	ontology_id "GO:0000287,GO:0005524,GO:0005737,GO:0016572,GO:0006355,GO:0004674,GO:0018105,GO:0035556,GO:0106310,GO:0005654"
LOC124207089	YES	0	6.4738	0	0	0	0.888896	19.1895	0	0	0.0044	0.02	0.2179	0.0237	0.0229	0.1426	0.1605	0.0057	1.3607	0.1907	chr.11	4331835	4334582	-	cathepsin B-like	ontology_term "serine-type endopeptidase activity,proteolysis"	ontology_id "GO:0004252,GO:0006508"
LOC124200036	YES	0	1.1007	0	0	81.0292	0	0	0	0	0.0139	0.0621	0.2239	0.0162	0.027	0.1683	0.1605	0.0107	1.3954	0.1371	chr.8	10896702	10899232	+	uncharacterized protein LOC124200036
LOC124203353	YES	46.743	53.1591	78.2824	18.3662	105.391	30.4747	56.8979	29.9899	29.912	0.0034	0.015	0.2257	0.0421	0.0137	0.0853	0.1605	0.0202	1.5071	0.2554	chr.9	8765934	8772371	-	uncharacterized protein LOC124203353	ontology_term "cilium organization,kinesin II complex,integral component of membrane,kinesin binding,ciliary transition zone,microtubule-based movement,axoneme"	ontology_id "GO:0110165,GO:0005344,GO:0019825,GO:0020037,GO:0015671"
LOC124208263	YES	0	0	0	0	4.47311	0	0	0	0	0.0033	0.0343	0.0953	0.0148	0.027	0.1702	0.1606	0.0054	0.6229	0.1546	chr.11	3944376	3947678	+	protein spinster homolog 1-like		ontology_id "GO:0005858,GO:0003352,GO:0060285,GO:0070286"
LOC124190386	YES	0	0	0	1.12368	0	0	8.99019	0	0	0.0011	0.0246	0.044	0.009	0.0153	0.095	0.1607	0.0102	0.2738	0.0584	chr.3	7128907	7131890	+	mitochondrial folate transporter/carrier-like isoform X1	ontology_term "GTP binding"
LOC124194680	YES	2.25054	77.1176	0.831074	20.1072	0	1.68326	18.4207	0	0	0.0012	0.021	0.0653	0.0173	0.0206	0.1313	0.1607	0.0073	0.3583	0.0933	chr.1	4269267	4273320	+	tripartite motif-containing protein 3-like	ontology_term "protein methyltransferase activity,protein methylation"	ontology_id "GO:0004601,GO:0020037,GO:0006979,GO:0098869"
LOC124198484	YES	52.7453	27.2226	21.6356	20.7404	45.2284	13.7159	31.2319	13.7916	15.2617	0.0034	0.0343	0.0979	0.0098	0.013	0.0815	0.1607	0.0319	0.5978	0.1427	chr.7	12134839	12147012	+	uncharacterized protein LOC124198484 isoform X3	ontology_term "zinc ion binding,peptide catabolic process,cytoplasm,proteolysis,metalloaminopeptidase activity,peptide binding"	ontology_id "GO:0043005,GO:0003676,GO:0008270"
LOC124205230	YES	7.90397	33.4038	9.47391	8.12261	8.53608	11.0157	13.4122	26.195	25.916	0.0053	0.0261	0.2019	0.023	0.0274	0.1706	0.1607	0.0053	1.2566	0.1393	chr.10	2959455	2961369	-	rRNA N6-adenosine-methyltransferase ZCCHC4-like	ontology_term "Cul4-RING E3 ubiquitin ligase complex,protein binding,proteasome-mediated ubiquitin-dependent protein catabolic process"	ontology_id "GO:0048188,GO:0000976,GO:0008168,GO:0046872,GO:0051568"
LOC124203310	YES	1.62901	0.906188	1.75077	0	0	0	2.23076	3.20406	2.86587	0.0085	0.0115	2.0305	1.1303	0.0184	0.1148	0.1607	0.0276	2.1529	0.4163	chr.9	9039364	9042681	-	uncharacterized protein LOC124203310		ontology_id "GO:0035145,GO:0008380,GO:0071013"
LOC124193999	YES	34.1268	78.8454	34.4928	27.2402	22.5473	35.7449	43.8012	23.1005	28.1988	0.001	0.0045	0.2275	0.1152	0.0174	0.1078	0.161	0.0175	1.4267	0.9457	chr.5	3990912	3995124	+	YTH domain-containing family protein 3-like isoform X1	ontology_term "mitochondrial respiratory chain complex I,quinone binding,mitochondrial electron transport, NADH to ubiquinone,NAD binding,NADH dehydrogenase (ubiquinone) activity"
LOC124204848	YES	6.15019	57.4918	0	9.1577	0	10.6594	19.8676	0	0	0.0018	0.0218	0.084	0.0119	0.0166	0.103	0.1611	0.0262	0.531	0.1068	chr.10	3646838	3688574	+	uncharacterized protein LOC124204848 isoform X2	ontology_term "growth factor activity,innate immune response,regulation of Toll signaling pathway,membrane,Toll binding,central nervous system formation,extracellular region"	ontology_id "GO:0003676,GO:0005524"
LOC124201120	YES	4.45651	7.3496	4.36757	2.02591	3.68271	4.64027	3.80652	5.71055	5.94725	0.0051	0.0192	0.2627	0.0053	0.0208	0.1292	0.1612	0.0019	1.6298	0.0379	chr.8	9117831	9123357	+	uncharacterized protein C1494.07-like	ontology_term "tRNA-splicing ligase complex,metal ion binding,tRNA splicing, via endonucleolytic cleavage and ligation"	ontology_id "GO:0016020,GO:0005524,GO:0016887"
LOC124197360	YES	45.8818	105.772	35.8009	315.145	105.816	46.1828	57.2109	34.4347	39.1234	0.0003	0.0072	0.0446	0.0192	0.0044	0.027	0.1613	0.0304	0.2845	0.145	chr.7	2374584	2380025	+	epsin-2-like isoform X1	ontology_term "integral component of membrane"	ontology_id "GO:0016021,GO:0031012,GO:0016747,GO:0042302"
LOC124188541	YES	107.565	9.72305	10.3002	5.05604	7.01954	2.73847	105.795	3.78222	5.66789	0.0012	0.0195	0.0604	0.0092	0.016	0.0994	0.1613	0.0111	0.3813	0.0595	chr.1	3881770	3886528	+	fibroin heavy chain-like		ontology_id "GO:0030667,GO:0003723,GO:0004725,GO:0045296,GO:0005739,GO:0016021,GO:0043235,GO:0009982,GO:1990481,GO:0035335,GO:0006400,GO:0005886"
LOC124207791	YES	5.61819	8.9104	5.21579	2.86509	4.78847	20.0008	5.87583	12.9351	16.3303	0.0039	0.0199	0.2006	0.0372	0.0215	0.1337	0.1614	0.0135	1.2147	0.2215	chr.11	1773177	1782338	-	leucine-rich repeat-containing protein 28-like	ontology_term "carbohydrate derivative binding,glutamine-fructose-6-phosphate transaminase (isomerizing) activity,fructose 6-phosphate metabolic process,glutamine metabolic process,protein N-linked glycosylation,UDP-N-acetylglucosamine biosynthetic process"	ontology_id "GO:0003743,GO:0055085,GO:0001732,GO:0016282,GO:0016021,GO:0033290,GO:0031369,GO:0005852"
LOC124199530	YES	1.49327	11.6607	1.23799	4.7825	285.207	2.67727	11.2089	0	2.94299	0.0017	0.0081	0.2071	0.0225	0.0225	0.1398	0.1614	0.0071	1.2882	0.2383	chr.8	7331185	7335257	-	maltase 1-like	ontology_term "plasma membrane,integral component of membrane,axon,dendrite,neuronal cell body,sensory perception of taste"
LOC124196588	YES	2.65474	1.48713	0	0	0	1.33704	28.1768	0	0.712557	0.0027	0.0119	0.2228	0.0339	0.0123	0.0763	0.1614	0.0165	1.3784	0.2876	chr.7	11926347	11927553	-	Meckel syndrome type 1 protein-like	ontology_term "integral component of membrane,monooxygenase activity,extracellular matrix structural constituent,iron ion binding,oxidoreductase activity, acting on paired donors, with incorporation or reduction of molecular oxygen,heme binding,ecdysone biosynthetic process"	ontology_id "GO:0005634,GO:0003676,GO:0005509,GO:0009007,GO:0032775"
LOC124199819	YES	2.75105	23.691	1.60091	6.67115	0	4.05192	5.2398	0	1.47272	0.0016	0.0129	0.1427	0.0414	0.0206	0.1291	0.1615	0.0058	0.8498	0.2328	chr.8	11323518	11333038	+	venom carboxylesterase-6-like isoform X1		ontology_id "GO:0005634,GO:0005524,GO:0004679,GO:0010737,GO:0004691,GO:0006468"
LOC124192927	YES	2.53465	29.7513	0	27.8085	2.36787	9.5856	10.6905	2.95989	6.72532	0.0019	0.0208	0.1023	0.0265	0.0164	0.1083	0.1616	0.0316	0.6671	0.2213	chr.4	325411	334199	-	C-Maf-inducing protein-like	ontology_term "proteolysis,EMC complex,metalloaminopeptidase activity,manganese ion binding"	ontology_id "GO:1990573,GO:0036376,GO:0030007,GO:0050790,GO:0006883,GO:0005890,GO:0001671"
LOC124205092	YES	5.06112	41.7738	2.81626	11.0664	2.71169	4.21554	9.24341	5.79762	7.94334	0.0028	0.0207	0.1362	0.0257	0.0221	0.1371	0.1616	0.0192	0.8428	0.1704	chr.10	2348210	2354584	-	uncharacterized protein LOC124205092 isoform X1		ontology_id "GO:0005634,GO:0046872,GO:0006606"
LOC124198051	YES	0	3.72943	20.0735	0	15.0609	106.995	0	0	0	0.004	0.017	0.2352	0.0443	0.0214	0.1324	0.1616	0.0102	1.4557	0.2888	chr.7	9300199	9301894	-	extensin-2-like isoform X2	ontology_term "valine-tRNA ligase activity,ATP binding,valyl-tRNA aminoacylation,aminoacyl-tRNA metabolism involved in translational fidelity,aminoacyl-tRNA editing activity,cytosol"	ontology_id "GO:0015698,GO:0000166,GO:0008308,GO:0015288,GO:0098656,GO:0046930,GO:1902017,GO:0005741"
LOC124197619	YES	10.7029	20.8923	8.15631	3.73537	47.7123	13.0227	15.0689	15.7996	23.8121	0.0043	0.0257	0.1738	0.0227	0.0178	0.1098	0.1617	0.013	1.0579	0.2027	chr.7	8442565	8444684	+	gamma-butyrobetaine dioxygenase-like		ontology_id "GO:0016810,GO:0005975,GO:0008061,GO:0016020,GO:0005576"
LOC124191917	YES	9.62918	21.3624	10.4031	7.79267	11.6822	11.7582	12.6202	25.2362	25.4441	0.0008	0.0026	0.2967	0.0784	0.0087	0.0536	0.1617	0.0066	1.8407	0.6165	chr.4	9001238	9004143	+	ATP-dependent RNA helicase SUV3 homolog, mitochondrial-like	ontology_term "RNA phosphodiester bond hydrolysis, endonucleolytic,nucleic acid binding,nucleus,metal ion binding,apoptotic DNA fragmentation,single-stranded DNA endodeoxyribonuclease activity,mitochondrial inner membrane,endoribonuclease activity"
LOC124205740	YES	0	10.1283	0	5.3393	0	2.94347	3.56284	2.51349	2.97141	0.0058	0.0544	0.1068	0.0119	0.0273	0.1682	0.1618	0.0157	0.6601	0.1192	chr.10	16008620	16013569	-	trace amine-associated receptor 7a-like		ontology_id "GO:1990544,GO:0005471,GO:0016021,GO:0140021,GO:0005743"
LOC124204111	YES	0	0	0	0	0	0	0	0	0	0.0068845	0.0260535	0.315518	0.0206543	0.0258865	0.158844	0.161801	0.0110497	2.0231	0.1746	chr.10	11256572	11258295	+	UDP-Glcc:betaGal beta-1,3-N-acetylglucosaminyltransferase 7-like	ontology_term "hexosyltransferase activity,protein glycosylation,Golgi membrane"	ontology_id "GO:0016758,GO:0006486,GO:0000139"
LOC124190236	YES	21569.4	96.8397	33.6709	136.26	1166.74	24315.6	320.721	184.466	490.809	0.0002	0.0078	0.0253	0.012	0.0055	0.0332	0.1619	0.0389	0.1885	0.116	chr.1	5608082	5611007	+	myosin regulatory light chain 2-like	ontology_term "endoplasmic reticulum membrane,plasma membrane,integral component of membrane,junctional membrane complex"	ontology_id "GO:0003924,GO:0005525,GO:0043248"
LOC124201724	YES	120.893	868.992	136.798	131.968	816.632	71.9152	198.629	103.634	111.418	0.0024	0.0157	0.1562	0.0375	0.014	0.0876	0.1619	0.009	0.9678	0.2476	chr.2	1924926	1926559	-	renin receptor-like	ontology_term "protein binding"	ontology_id "GO:0031213,GO:0090537,GO:0005515,GO:0006355"
LOC124195723	YES	2.43899	17.0292	7.84294	4.27043	4.90583	11.6824	4.89541	47.026	46.4395	0.0069	0.0292	0.2375	0.0102	0.0236	0.1458	0.1619	0.0039	1.4668	0.0724	chr.6	3350283	3353700	-	HSPB1-associated protein 1-like isoform X1	ontology_term "integral component of membrane"	ontology_id "GO:0005634,GO:0051056,GO:0036064,GO:0005096,GO:0043547,GO:0008017"
LOC124205841	YES	3.64795	12.0273	2.72976	7.0237	2.76176	8.48303	4.28157	4.84986	5.6318	0.0063	0.0251	0.2497	0.0137	0.0235	0.1451	0.1619	0.0069	1.542	0.1072	chr.10	11960366	11965810	+	uncharacterized protein LOC124205841	ontology_term "extracellular space,extracellular matrix,extracellular matrix structural constituent,extracellular matrix organization"	ontology_id "GO:0071482,GO:0005887,GO:0007186,GO:0009584,GO:0008020,GO:0018298,GO:0007601,GO:0007602,GO:0001750"
LOC124200092	YES	25.1765	37.3501	13.6128	12.1376	13.8825	37.5008	17.2452	37.9353	38.5143	0.002	0.0037	0.593	0.1318	0.0212	0.1309	0.1619	0.007	3.7245	0.8909	chr.8	9948760	9950135	-	39S ribosomal protein L9, mitochondrial-like	ontology_term "integral component of membrane,monooxygenase activity,iron ion binding,oxidoreductase activity, acting on paired donors, with incorporation or reduction of molecular oxygen,heme binding"	ontology_term "membrane"
LOC124199655	YES	0	0	0	1.09706	0	0	0	0	0	0.0047	0.0027	1.7549	0.3836	0.015	0.0925	0.1619	0.0108	10.8377	2.477	chr.8	8215427	8217000	-	uncharacterized protein LOC124199655		ontology_id "GO:0016021"
LOC124194360	YES	17.8229	59.9592	26.1545	21.6633	24.55	28.6338	27.6138	50.6522	48.3764	0.0009	0.0094	0.097	0.0049	0.0189	0.1166	0.1621	0.0037	0.5981	0.0333	chr.5	9208611	9211919	-	transcription factor A, mitochondrial-like isoform X1	ontology_term "ATP hydrolysis activity,ATP binding,mitochondrial matrix,metal ion binding,chaperone binding,chaperone cofactor-dependent protein refolding,unfolded protein binding"
LOC124204974	YES	1.44583	34.3018	0	3.76017	0	1.5117	17.5117	0	2.22553	0.0046	0.0139	0.329	0.0225	0.0289	0.1781	0.1621	0.0033	2.0292	0.1451	chr.10	10148535	10150026	+	chorion peroxidase-like	ontology_term "DNA catabolic process, exonucleolytic,3'-5'-exodeoxyribonuclease activity,response to radiation,regulation of immune system process,cellular response to DNA damage stimulus,defense response to other organism,regulation of response to stimulus,DNA binding,immune response,system development,cellular response to organic substance,cytoplasm,intracellular membrane-bounded organelle,regulation of gene expression,regulation of cellular metabolic process"	ontology_id "GO:0016021,GO:0043231,GO:0005319,GO:0005524,GO:0140359,GO:0006869,GO:0055085"
LOC124195905	YES	3.59568	13.2831	6.39752	4.67346	2.51729	5.96469	6.85012	9.86179	9.45106	0.0013	0.0078	0.171	0.0259	0.0126	0.0782	0.1622	0.0102	1.0718	0.2015	chr.6	4239152	4243860	+	telomerase reverse transcriptase-like	ontology_term "RNA phosphodiester bond hydrolysis, endonucleolytic,ATP binding,IRE1-mediated unfolded protein response,IRE1-TRAF2-ASK1 complex,unfolded protein binding,intrinsic apoptotic signaling pathway in response to endoplasmic reticulum stress,protein serine/threonine kinase activity,protein phosphorylation,endoribonuclease activity"
LOC124201725	YES	6.33115	24.3207	7.22112	6.39991	6.30645	8.24209	11.7783	13.9086	14.0717	0.002	0.0118	0.172	0.0204	0.0129	0.0801	0.1622	0.0091	1.0603	0.1673	chr.9	6741905	6749561	-	AT-rich interactive domain-containing protein 2-like isoform X1	ontology_term "RSF complex,CERF complex,protein binding,regulation of transcription, DNA-templated"	ontology_id "GO:0006097,GO:0005737,GO:0004474,GO:0006099"
LOC124210577	YES	3.25729	17.0301	5.29557	5.33531	4.58292	6.55341	6.60187	34.2727	35.0773	0.0022	0.0138	0.1897	0.0531	0.0218	0.1348	0.1622	0.0084	1.1413	0.4071	chr.2	5112281	5114566	-	DNA damage-binding protein 2-like isoform X1		ontology_id "GO:0005739,GO:0009235"
LOC124197940	YES	0	6.84714	0	0	365.117	5.28359	7.42199	0	2.03333	0.0092	0.0308	0.2999	0.029	0.0388	0.2394	0.1622	0.0097	1.8492	0.2101	chr.7	8932933	8934768	-	C-type lectin mannose-binding isoform-like	description "SAM and SH3 domain-containing protein 1-like isoform X5"	ontology_id "GO:0005634,GO:0043161,GO:0031625,GO:0005737,GO:0030261,GO:0031492,GO:0030162,GO:0003690,GO:0016584,GO:0000786,GO:0006334,GO:0045910"
LOC124193346	YES	15.8407	32.2191	12.2681	13.1834	3.09777	11.1299	17.5848	7.42956	9.4043	0.0021	0.0186	0.1142	0.0173	0.0142	0.0872	0.1623	0.0142	0.7043	0.1606	chr.5	6604300	6620676	-	rho GTPase-activating protein 32-like isoform X2	ontology_term "membrane,monooxygenase activity,iron ion binding,oxidoreductase activity, acting on paired donors, with incorporation or reduction of molecular oxygen,heme binding,cellular component assembly"	ontology_id "GO:0045211,GO:1902358,GO:0016021,GO:0035235,GO:0004970,GO:0015116"
LOC124207205	YES	0.87524	5.65328	1.9596	0	3.51961	4.05473	2.72047	13.7865	13.8706	0.001	0.009	0.1159	0.0202	0.0198	0.1214	0.1623	0.0071	0.7223	0.1605	chr.2	5969033	5972130	-	uncharacterized protein LOC124207205	ontology_term "nucleus,cytosol,dendrite,terminal bouton,calcium ion binding,regulation of presynaptic cytosolic calcium ion concentration,regulation of long-term synaptic potentiation"
LOC124190769	YES	0	20.8763	0	1.47414	0	0	2.67949	0	0	0.0069	0.0297	0.2325	0.0313	0.0204	0.1259	0.1623	0.0179	1.4326	0.2491	chr.3	550972	564195	-	neuropeptide F receptor-like	ontology_term "extracellular space,extracellular matrix,cell adhesion molecule binding,cell adhesion,extracellular matrix organization"
LOC124193701	YES	6.32604	18.2983	7.30385	3.55117	8.09498	6.00799	10.0344	13.1212	14.2311	0.0049	0.0148	0.3482	0.1075	0.0192	0.1175	0.1623	0.0252	2.109	0.7482	chr.5	6675862	6680541	-	mucosa-associated lymphoid tissue lymphoma translocation protein 1-like isoform X2		ontology_id "GO:0071949,GO:0009172,GO:0009155,GO:1902531,GO:0009154,GO:0030151,GO:0006145,GO:0009169,GO:0043546,GO:0046130,GO:0004854,GO:0005777,GO:0004855,GO:0030856,GO:0009968,GO:0005506,GO:0046124,GO:0045596,GO:0010605,GO:0016021,GO:0032268,GO:0031325,GO:0051537"
LOC124190245	YES	0	0	0	0	0	0	0	0	0	0.004741	0.01195	0.396736	0.042233	0.039556	0.243581	0.162392	0.008716	2.4431	0.2913	chr.3	4658257	4661106	-	uncharacterized protein LOC124190245
LOC124197935	YES	74.019	0.816583	10.4447	36.7516	0	8.43298	50.8845	0	0	0.0036	0.015	0.2422	0.0137	0.0282	0.1733	0.1625	0.0043	1.4901	0.0931	chr.7	8910528	8912221	-	putative carbonic anhydrase 3 isoform X1	ontology_term "peptidyl-tyrosine phosphorylation,integral component of plasma membrane,ATP binding,collagen binding,protein tyrosine kinase collagen receptor activity,receptor complex,positive regulation of kinase activity,collagen-activated tyrosine kinase receptor signaling pathway"	ontology_id "GO:0003743,GO:0001732,GO:0016282,GO:0002191,GO:0033290,GO:0098808,GO:0005852"
LOC124199068	YES	9.97304	32.7176	14.6863	20.2061	14.7852	20.9203	21.9818	23.4739	24.0471	0.0024	0.0056	0.4106	0.1414	0.02	0.1232	0.1625	0.0161	2.5142	1.0266	chr.1	4931945	4933526	+	zinc finger protein 397-like isoform X1	ontology_term "growth factor activity,innate immune response,regulation of Toll signaling pathway,Toll binding,central nervous system formation,extracellular region"	ontology_id "GO:0000786,GO:0005634,GO:0003677,GO:0046982"
LOC124195603	YES	89.8613	2.70928	50.5057	1.42618	0	5.43748	25.9616	0	0	0.0021	0.0368	0.0571	0.0016	0.0269	0.1656	0.1626	0.0031	0.3513	0.0121	chr.6	84727	87101	-	bestrophin-4-like	ontology_term "cellular anatomical entity,ecdysis-triggering hormone activity,neuropeptide signaling pathway,ecdysis, chitin-based cuticle"	ontology_id "GO:0003824"
LOC124190436	YES	0	0	0	0	0	0	10.7074	0	0	0.0008	0.0103	0.0823	0.0106	0.0228	0.1403	0.1626	0.0087	0.5062	0.0708	chr.3	7358585	7360039	-	glutamate [NMDA] receptor subunit 1-like	ontology_term "endosome,plasma membrane,synaptic vesicle,trans-Golgi network transport vesicle,GTPase activity,GTP binding,vesicle docking involved in exocytosis,protein secretion,regulation of exocytosis,cellular response to insulin stimulus,Golgi vesicle fusion to target membrane,protein localization to plasma membrane"
LOC124192057	YES	19.617	0	65.4136	0	0	32.5116	34.3539	0	15.8941	0.0023	0.0151	0.1503	0.0425	0.0148	0.0911	0.1626	0.0101	0.9246	0.2679	chr.4	1954899	1955769	-	cuticle protein 19-like	ontology_term "protein binding"	ontology_id "GO:0005576,GO:0005515,GO:0008061"
LOC124195890	YES	3.11785	11.3814	4.75745	3.21533	6.07447	4.61152	5.07383	18.449	18.6805	0.0016	0.0079	0.2085	0.0241	0.0159	0.1041	0.1626	0.0057	1.4856	0.1377	chr.6	4086757	4092925	+	3'-5' RNA helicase YTHDC2-like	ontology_term "somatodendritic compartment,sensory perception of taste,integral component of membrane,neuron projection"	ontology_id "GO:0005886,GO:0016021,GO:0030424,GO:0030425,GO:0043025,GO:0050909"
LOC124198246	YES	0	6.38453	1.60295	2.87559	138.276	2.24273	4.81416	0	3.45606	0.0023	0.0108	0.2123	0.0319	0.015	0.0972	0.1626	0.0129	1.5352	0.2559	chr.7	4056935	4059320	-	probable medium-chain specific acyl-CoA dehydrogenase, mitochondrial	description "embryonic protein UVS.2-like"	ontology_id "GO:0005515"
LOC124198796	YES	0	0	0	0	137.844	0	0	0	0	0.0009	0.0037	0.2758	0.072	0.0192	0.1184	0.1626	0.0058	1.6686	0.3275	chr.7	5960856	5962866	-	uncharacterized protein LOC124198796	ontology_term "cytoplasm,metal ion binding,proteolysis,serine-type endopeptidase activity,integral component of membrane,cell adhesion,metalloendopeptidase activity"
LOC124192774	YES	28.0341	31.683	25.2304	6.64064	23.7467	12.3716	25.0344	18.6066	19.6716	0.0013	0.0046	0.2827	0.0442	0.0128	0.0785	0.1626	0.0112	1.7341	0.3786	chr.4	6010494	6013995	-	dihydroxyacetone phosphate acyltransferase-like isoform X1	ontology_term "integral component of membrane,transferase activity"	ontology_id "GO:0000176,GO:0000177,GO:0005730,GO:0004527,GO:0016075,GO:0034427,GO:0034475,GO:0071028,GO:0071051,GO:0090305"
LOC124205669	YES	2.51626	5.2009	22.7432	3.2003	1.49951	3.1121	12.5896	0	2.96779	0.0048	0.0162	0.3321	0.0847	0.0313	0.1918	0.1626	0.0147	2.027	0.5526	chr.10	15773981	15776460	-	galactose-3-O-sulfotransferase 2-like isoform X1	ontology_term "extracellular matrix,structural constituent of cuticle"	ontology_id "GO:0016020,GO:0031012,GO:0042302"
LOC124192252	YES	0	0	0	1.16419	0	0	0	0	0	0.0028	0.0075	0.3733	0.0615	0.054	0.3322	0.1626	NA	NA	0	chr.1	919208	922321	+	cyclin-dependent kinase 12-like	ontology_term "RNA phosphodiester bond hydrolysis, endonucleolytic,DNA binding,RNA-DNA hybrid ribonuclease activity,protein binding,positive regulation of anaphase-promoting complex-dependent catabolic process,anaphase-promoting complex,DNA recombination,DNA integration,ubiquitin ligase activator activity,positive regulation of ubiquitin protein ligase activity,anaphase-promoting complex binding"	ontology_id "GO:0003735,GO:0022625,GO:0006412"
LOC124203822	YES	15.4948	58.2586	13.7433	9.85864	3.39175	16.6391	28.6484	9.80676	10.3363	0.0009	0.0147	0.0628	0.0168	0.018	0.1105	0.1627	0.0054	0.3861	0.1039	chr.2	6590615	6594140	-	protein sprouty homolog 2-like	ontology_term "cytoplasm,coproporphyrinogen oxidase activity,4 iron, 4 sulfur cluster binding,porphyrin-containing compound biosynthetic process"
LOC124192303	YES	3.6407	1.55592	0	0	0	0	8.08789	0	0	0.0012	0.0139	0.0889	0.0131	0.0156	0.0951	0.1627	0.0227	0.5494	0.1292	chr.1	1431981	1439416	-	uncharacterized protein LOC124192303
LOC124203928	YES	69.5102	1.46345	0	0	0	0	7.09003	0	0	0.003	0.0197	0.1539	0.0127	0.0215	0.1324	0.1627	0.0114	0.9505	0.1077	chr.10	14522722	14530082	+	protein piccolo-like isoform X1	ontology_term "nucleus,DNA-binding transcription factor activity, RNA polymerase II-specific,DNA binding,regulation of transcription by RNA polymerase II"	ontology_id "GO:0000049,GO:0003824"
LOC124188951	YES	0	0	0	0	0	0	0	0	0	0.0014665	0.0046765	0.405628	0.123645	0.0088445	0.0547255	0.162714	0.0148442	2.4133	0.7862	chr.2	1238600	1239816	+	solute carrier family 35 member E3-like	ontology_term "Golgi apparatus,integral component of membrane,nucleotide-sugar transmembrane transporter activity,antiporter activity,nucleobase-containing compound transport,transmembrane transport,carbohydrate derivative transport"	ontology_id "GO:0005794,GO:0016021,GO:0005338,GO:0015297,GO:0015931,GO:0055085,GO:1901264"
LOC124194343	YES	0	7.34356	0	3.01878	24.7395	3.73388	6.62798	1.28582	2.07957	0.0014	0.0109	0.1289	0.0351	0.0173	0.1079	0.1628	0.0145	0.9175	0.2497	chr.5	9167061	9168631	+	dihydrofolate reductase-like isoform X2	ontology_term "membrane,protein kinase binding,multicellular organism development,regulation of signal transduction"	ontology_id "GO:0030176,GO:0051267,GO:0006506"
LOC124199960	YES	8599.41	30.732	18.5812	58.4955	533.415	11962.7	215.54	97.8337	316.775	0.003	0.0097	0.6121	0.21	0.0114	0.0595	0.1628	0.0272	5.193	3.07	chr.8	12181673	12184564	-	myosin light chain 1-like isoform X2	ontology_term "integral component of membrane,transmembrane transporter activity,transmembrane transport"
LOC124190200	YES	19.0134	21.3526	21.3799	18.51	15.2739	17.326	25.9155	26.3962	31.0151	0.0028	0.0028	1.0042	0.1919	0.0141	0.0865	0.1628	0.0113	6.1671	1.254	chr.3	10423896	10429563	+	uncharacterized protein LOC124190200 isoform X1	ontology_term "cytosol,membrane,intracellular non-membrane-bounded organelle,signaling receptor activity,signal transduction,cellular nitrogen compound metabolic process,cellular protein metabolic process"	ontology_id "GO:0005634,GO:0005840,GO:0016021,GO:0003735,GO:0004930,GO:0009881,GO:0006412,GO:0007186,GO:0007601,GO:0007602,GO:0018298"
LOC124194228	YES	5.17449	12.4337	6.7743	3.85279	9.11285	7.76556	14.8689	37.6361	31.7839	0.0019	0.0068	0.2986	0.0331	0.0213	0.1344	0.1629	0.0062	1.8777	0.3171	chr.5	8563259	8565217	+	RNA polymerase II-associated protein 3-like isoform X1	ontology_term "nucleus,SCF complex assembly,protein ubiquitination"
LOC124207164	YES	0	0	0	0	0	0	8.36044	0	0	0.0021	0.012	0.1737	0.0064	0.0334	0.2049	0.163	0.0135	1.0656	0.0969	chr.2	12016192	12017078	+	uncharacterized protein LOC124207164		ontology_id "GO:0005515"
LOC124190930	YES	5.53965	2.77628	2.50473	0	0	0	1.11214	0	0	0.0034	0.0189	0.1797	0.0082	0.0333	0.2046	0.163	0.003	1.1028	0.0545	chr.3	1243346	1246985	-	probable G-protein coupled receptor Mth-like 3	ontology_term "integral component of membrane,transmembrane transporter activity,transmembrane transport"	ontology_term "membrane"
LOC124199955	YES	0	2.53263	2.55925	0	5.62678	1.31052	0	1.66878	3.25964	0.003	0.0157	0.1899	0.0253	0.0161	0.0985	0.163	0.0182	1.164	0.2381	chr.8	12153206	12168161	+	peroxidase-like	ontology_term "integral component of membrane"	ontology_id "GO:0090502,GO:0003676,GO:0005634,GO:0046872,GO:0006309,GO:0000014,GO:0005743,GO:0004521"
LOC124201665	YES	0	0	0	0	1.88505	0	0	0	0	0.0073	0.0195	0.3955	0.029	0.0208	0.1276	0.163	0.009	2.4369	0.2995	chr.9	7263547	7265553	+	LOW QUALITY PROTEIN: ATP-binding cassette sub-family C member 5-like	ontology_term "proton-transporting V-type ATPase, V1 domain,ATP binding,ATP metabolic process,proton transmembrane transport"	ontology_id "GO:0016021"
LOC124196604	YES	3.41337	10.9331	6.76013	5.51248	5.51897	6.05501	9.3365	11.8419	16.3977	0.0021	0.0164	0.1314	0.0106	0.0177	0.1086	0.1631	0.0053	0.8054	0.0703	chr.7	3463796	3464904	+	protein N-lysine methyltransferase METTL21D-like	ontology_term "thiol-dependent deubiquitinase,binding,ubiquitin-dependent protein catabolic process,protein deubiquitination"
LOC124195846	YES	17.7528	57.2412	24.1426	16.6271	23.55	24.473	37.1812	38.235	50.0268	0.0047	0.0206	0.2428	0.0346	0.0177	0.1136	0.1631	0.013	1.5034	0.2473	chr.6	3893793	3897372	-	protein SON-like isoform X1	ontology_term "plasma membrane,integral component of membrane,axon,dendrite,neuronal cell body,sensory perception of taste"	ontology_id "GO:0004867,GO:0010466"
LOC124203108	YES	19.1716	95.3219	27.2747	31.2519	28.0583	25.7183	42.4267	18.2878	21.118	0.0012	0.0104	0.122	0.0277	0.0165	0.1023	0.1632	0.0183	0.678	0.2966	chr.9	2808831	2811147	-	UDP-N-acetylglucosamine transferase subunit ALG14 homolog	ontology_term "integral component of membrane"
LOC124193549	YES	0.955158	1.73093	0	0.777989	333.538	0	4.95815	0	2.59305	0.0044	0.0223	0.1978	0.0176	0.0216	0.1361	0.1632	0.0096	1.2286	0.1483	chr.5	6735510	6739451	+	solute carrier family 15 member 2-like	ontology_term "axoneme,intraciliary transport particle B,motile cilium,ciliary basal body,protein binding,intraciliary transport"	ontology_id "GO:0005912,GO:0003676,GO:0005524,GO:0050839,GO:0007155,GO:0007165,GO:0032880"
LOC124197891	YES	5.13674	9.54986	0	3.96736	112.871	0	19.9225	0.701577	9.15361	0.002	0.0314	0.0625	0.0046	0.0282	0.1729	0.1633	0.0058	0.383	0.0477	chr.7	8713297	8716116	-	juvenile hormone esterase-like	ontology_term "nucleotide binding,DNA repair,DNA helicase activity,telomere maintenance"	ontology_id "GO:0005634,GO:0003700,GO:0003824,GO:0043565,GO:0005975,GO:0006355"
LOC124193032	YES	36.0942	71.3642	31.5461	22.7266	35.7188	54.3205	32.5018	38.5796	34.3207	0.0008	0.0116	0.0836	0.0169	0.023	0.1409	0.1633	0.0138	0.5231	0.107	chr.4	4241772	4243073	+	39S ribosomal protein L10, mitochondrial-like	ontology_term "G protein-coupled peptide receptor activity,G protein-coupled receptor signaling pathway,integral component of membrane,plasma membrane"
LOC124195628	YES	211.407	18.6331	367.415	28.7838	64.2861	157.042	204.096	102.527	105.14	0.0015	0.0071	0.2185	0.0261	0.0192	0.1175	0.1633	0.0048	1.4317	0.0785	chr.6	5522972	5525675	+	probable chitinase 2	ontology_term "late endosome,integral component of membrane,endolysosome membrane,endosome to lysosome transport,endosomal transport,regulation of autophagosome maturation"	ontology_id "GO:0005524,GO:0047453,GO:0052855,GO:0046496"
LOC124202208	YES	3.23573	8.56652	2.62095	2.86595	1.90505	4.66934	4.5997	13.0193	13.1634	0.0035	0.026	0.1462	0.0153	0.0174	0.105	0.1634	0.0147	0.8767	0.1244	chr.9	1396982	1406024	+	protein ELYS-like	ontology_term "GTP binding,nucleus,translation elongation factor activity,GTPase activity,mitochondrion,mitochondrial translational elongation"	ontology_id "GO:0005654,GO:0005730,GO:0003676"
LOC124193027	YES	0	40.9748	0	7.57182	0	0	5.32175	0	0	0.0034	0.0246	0.1382	0.0101	0.0261	0.1606	0.1635	0.0189	0.8419	0.1284	chr.4	4195042	4203292	-	serine/arginine repetitive matrix protein 2-like	ontology_term "zinc ion binding,extracellular space,metallocarboxypeptidase activity,peptide metabolic process,protein processing"
LOC124193043	YES	33.1235	1.29234	30.1216	3.34863	0	8.42996	3.93196	0	0	0.0026	0.0162	0.1624	0.0209	0.0259	0.1584	0.1635	0.0106	1.0011	0.1536	chr.4	4356733	4364334	-	Na(+)/H(+) exchanger protein 7-like	ontology_term "protein binding,methyltransferase activity,methylation"	ontology_id "GO:0008250,GO:0016021,GO:0018279"
LOC124188798	YES	91.9274	5.59202	1.66326	1.6842	2.25856	3.5859	11.7883	0.788517	0	0.0052	0.0197	0.2632	0.0131	0.0275	0.168	0.1635	0.0096	1.6099	0.1245	chr.2	11978098	11981686	-	ABC transporter G family member 20-like	ontology_term "basement membrane,protein binding,chondrocyte differentiation"	ontology_id "GO:0005634,GO:0007526,GO:0005737,GO:0000978,GO:0009952,GO:0046983,GO:0050767,GO:0000981,GO:0016204,GO:0006357"
LOC124197077	YES	8.55275	0	1.6675	0	0	9.81195	0	0	0	0.0064	0.0209	0.3088	0.0477	0.0419	0.2568	0.1635	0.0153	1.9008	0.3722	chr.7	1191020	1192795	-	uncharacterized protein LOC124197077	ontology_term "mitochondrial inner membrane,integral component of membrane,S-adenosyl-L-methionine transmembrane transporter activity,S-adenosyl-L-methionine transmembrane transport"	ontology_id "GO:0005576,GO:0003743,GO:0008061,GO:0006413"
LOC124203601	YES	1.99514	70.7218	0	12.6548	0	8.49061	5.61285	3.8936	5.0458	0.0015	0.0119	0.1315	0.025	0.0103	0.0634	0.1636	0.0124	0.8639	0.1986	chr.10	13225246	13230327	+	uncharacterized protein LOC124203601	ontology_term "protein binding,nuclear import signal receptor activity,cytoplasm,NLS-bearing protein import into nucleus,nuclear localization sequence binding,nucleoplasm"	ontology_id "GO:0005789,GO:0004622,GO:0046475,GO:0016021,GO:0008081"
LOC124195823	YES	17.1471	39.554	14.2389	12.2714	14.4644	34.2972	19.8598	27.5535	29.7582	0.0011	0.0072	0.1598	0.0315	0.0311	0.1905	0.1637	0.009	1.0111	0.3502	chr.6	3773029	3774814	+	RPII140-upstream gene protein-like		ontology_id "GO:0019869,GO:0005524,GO:0005737,GO:0019870,GO:1903288,GO:0050801,GO:0010766,GO:0004674,GO:0006468,GO:0035556,GO:2000651"
LOC124207078	YES	0	1.15538	0	1.41189	227.041	0	4.21544	0	2.91278	0.0039	0.0193	0.2062	0.0196	0.0256	0.1555	0.1638	0.0069	1.2711	0.1723	chr.11	4833611	4836139	-	carboxypeptidase B-like		ontology_id "GO:0090560,GO:0017183"
LOC124207162	YES	0	170.098	0	11.3086	0	0	6.89418	0	0	0.0007	0.0023	0.2828	0.0929	0.0219	0.1344	0.1638	0.0097	1.7196	0.6421	chr.2	8671166	8675665	-	uncharacterized protein LOC124207162	ontology_term "integral component of membrane,transmembrane transporter activity,transmembrane transport"	ontology_id "GO:0000220,GO:0003712,GO:0015078,GO:0016592,GO:1902600,GO:0016021,GO:0007035,GO:0005886,GO:0006357,GO:0051117"
LOC124192851	YES	5.23663	9.82144	5.4907	3.2236	4.85695	7.74707	8.08357	10.583	11.2881	0.0021	0.0067	0.3205	0.056	0.0117	0.0715	0.1638	0.0163	1.9614	0.342	chr.4	5287967	5290998	+	uncharacterized protein LOC124192851 isoform X3	ontology_term "endoplasmic reticulum membrane,early endosome membrane,GTP binding,cleavage furrow,G protein activity,Rab protein signal transduction,Golgi membrane,intracellular protein transport,neuron projection"	ontology_id "GO:0032210,GO:0098505,GO:0016233,GO:0010521,GO:0051974,GO:0000783"
LOC124198486	YES	0	0	0	0	0	0	0	0	0	0.008526	0.039597	0.215968	0.0115427	0.0249425	0.152604	0.163835	0.0105809	1.316	0.1322	chr.7	12132591	12135273	+	uncharacterized protein LOC124198486	ontology_term "plasma membrane,integral component of membrane,axon,dendrite,neurol cell body,catalytic activity,sensory perception of taste"	ontology_id "GO:0005886,GO:0016021,GO:0030424,GO:0030425,GO:0043025,GO:0003824,GO:0050909"
LOC124210099	YES	1.90789	14.6526	0	5.96345	421.282	1.45063	22.7718	0	9.29963	0.0045	0.0206	0.2197	0.0203	0.0222	0.1374	0.1639	0.0079	1.3499	0.1768	chr.2	6551356	6553010	+	uncharacterized protein LOC124210099	ontology_term "cytosol,endosome membrane,retromer complex,intracellular protein transport,retrograde transport, endosome to Golgi"	ontology_id "GO:0016021"
LOC124202637	YES	13.2947	4.25368	1513.2	79.9072	2.12159	206.474	11.0109	0	0	0.0081	0.0229	0.3536	0.0435	0.0325	0.1984	0.1639	0.0075	2.1572	0.2829	chr.9	8618209	8619388	-	uncharacterized protein LOC124202637	ontology_term "integral component of membrane,carboxypeptidase activity,metalloexopeptidase activity,proteolysis"	ontology_id "GO:0005634,GO:0043161,GO:0031625,GO:0005737,GO:0030162"
LOC124193329	YES	54.3164	137.144	38.8181	32.6913	35.657	51.3544	51.1075	43.7353	62.4365	0.0055	0.0118	0.4638	0.0198	0.022	0.1345	0.1639	0.0074	2.8296	0.176	chr.5	11881811	11883300	+	NFU1 iron-sulfur cluster scaffold homolog, mitochondrial-like isoform X2	ontology_term "nucleus,cytoplasm,negative regulation of cell population proliferation,negative regulation of mitotic cell cycle"	ontology_id "GO:0030091,GO:0006979,GO:0005737,GO:0046872,GO:0033743"
LOC124189861	YES	0	0	0	0	0	0	0	0	0	0.009797	0.018219	0.537735	0.013428	0.022546	0.137553	0.163905	0.010016	3.2808	0.2166	chr.3	2058202	2060388	-	basement membrane-specific heparan sulfate proteoglycan core protein-like	ontology_term "protein binding,R modification"	ontology_id "GO:0005515,GO:0009451"
LOC124197084	YES	1.41558	0	295.679	1.06026	0	10.3728	2.63212	0	0	0.0024	0.0686	0.035	0.0015	0.0322	0.1962	0.164	0.0065	0.2133	0.0123	chr.7	1186140	1186802	-	myristoylated alanine-rich C-kinase substrate-like	ontology_term "chromosome, telomeric region,telomerase RNA reverse transcriptase activity,telomerase RNA binding,metal ion binding,telomeric DNA binding,telomere maintenance via telomerase,developmental process,telomerase catalytic core complex,multicellular organismal process"	ontology_id "GO:0003735,GO:0022625,GO:0006412"
LOC124193642	YES	21.0983	34.606	34.8435	7.16619	1.66181	14.9815	29.6955	10.0102	13.5216	0.0017	0.0135	0.1277	0.0119	0.0192	0.1168	0.164	0.0115	0.7789	0.0907	chr.1	3899365	3910171	-	uncharacterized protein LOC124193642 isoform X2	ontology_term "nucleus,DNA binding"	ontology_id "GO:0016020,GO:0006464"
LOC124192668	YES	0	0	0.748332	0	0	0	7.81901	0	0	0.0153	0.0626	0.2444	0.0235	0.0254	0.1563	0.164	0.0137	1.5299	0.2526	chr.1	6916324	6917974	+	probable methyltransferase-like protein 24		ontology_id "GO:0005886,GO:0016021,GO:0043652,GO:0070782,GO:1902742"
LOC124200646	YES	7.8259	6.95439	1.08738	22.1848	0	0	8.56419	0	0	0.0015	0.0148	0.0958	0.021	0.0102	0.0644	0.1641	0.0163	0.6898	0.2031	chr.1	1984790	2017991	+	uncharacterized protein LOC124200646	ontology_term "integral component of membrane,methyltransferase activity,methylation"	ontology_id "GO:0005634,GO:0005737,GO:0061630,GO:0000209,GO:0006281,GO:0043161,GO:0045732"
LOC124196638	YES	10.7093	35.9785	20.2694	6.32454	18.0506	22.7173	24.1732	26.4021	28.9107	0.0025	0.0126	0.1969	0.0103	0.0203	0.124	0.1641	0.0071	1.1997	0.0814	chr.7	6976096	6976769	+	uncharacterized protein LOC124196638		ontology_id "GO:0016021"
LOC124207777	YES	0	0	0	0	78.0489	0	4.53695	0	3.22231	0.0147	0.0662	0.222	0.0117	0.0298	0.1816	0.1641	0.0098	1.3528	0.1081	chr.11	1754308	1759703	-	uncharacterized protein LOC124207777		ontology_id "GO:0005759,GO:0004672,GO:0005524,GO:0006468,GO:0042256"
LOC124201605	YES	0	2.90395	0	0	0	25.0535	3.11097	0	2.65734	0.001	0.0029	0.3321	0.0476	0.0171	0.1041	0.1641	0.0055	2.0229	0.3231	chr.9	3738992	3753396	+	reelin-like isoform X2	ontology_term "extracellular region,phospholipase A2 activity,calcium ion binding,phospholipid metabolic process,lipid catabolic process,arachidonic acid secretion"	ontology_id "GO:0005509,GO:0030234,GO:0050790"
LOC124197829	YES	34.6582	100.127	47.6509	39.486	56.9251	57.6306	51.5074	54.7828	59.6858	0.0018	0.0025	0.734	0.1824	0.0213	0.13	0.1641	0.0063	4.4718	1.1243	chr.7	5220024	5221291	-	vacuolar protein-sorting-associated protein 36-like	ontology_term "integral component of membrane"	ontology_id "GO:0032580,GO:0036065,GO:0006486,GO:0016021,GO:0046920"
LOC124203026	YES	19.0851	17.9027	31.5867	3.30908	0	5.6466	11.4244	6.37463	5.25571	0.0033	0.0239	0.1564	0.0231	0.0183	0.1175	0.1642	0.0057	0.9341	0.2195	chr.9	9413373	9429135	-	heparan-alpha-glucosaminide N-acetyltransferase-like	ontology_term "nucleus,peptidyl-prolyl cis-trans isomerase activity,RNA binding,protein peptidyl-prolyl isomerization,structural constituent of cuticle"
LOC124206274	YES	1.63619	8.14359	1.15061	1.0734	0	0.965533	3.06672	0	0	0.0016	0.019	0.0833	0.0206	0.0168	0.103	0.1643	0.0149	0.5241	0.1438	chr.10	2202011	2205021	+	uncharacterized protein LOC124206274	ontology_term "centrosome,motile cilium,ciliary basal body,protein binding,cilium assembly"	ontology_id "GO:0005615,GO:0050919,GO:0016021,GO:0048843,GO:0045499,GO:0030215,GO:0071526,GO:0030335"
LOC124197664	YES	0	0	0	0	0	1.00013	0	0	0	0.0034	0.0224	0.1508	0.0276	0.0227	0.1404	0.1643	0.0219	0.9314	0.2266	chr.7	8173907	8175772	+	serine/threonine-protein phosphatase 6 regulatory ankyrin repeat subunit A-like	description "hypothetical protein DAPPUDRAFT_109229"
LOC124205497	YES	39.8261	7.27995	22.7699	2.89845	8.18516	4.95981	40.3422	4.33875	4.89264	0.0063	0.0247	0.254	0.0205	0.0183	0.1113	0.1643	0.009	1.546	0.1771	chr.10	15219805	15224806	+	N-acetylneuraminate 9-O-acetyltransferase-like	ontology_term "translation initiation factor activity,formation of cytoplasmic translation initiation complex,eukaryotic 43S preinitiation complex,eukaryotic 48S preinitiation complex,translation initiation factor binding,eukaryotic translation initiation factor 3 complex"	ontology_id "GO:0003676,GO:0015074"
LOC124200502	YES	4.93063	24.9799	9.35366	4.40192	4.89208	4.74633	7.08445	13.1309	15.8808	0.0014	0.0088	0.162	0.0283	0.0207	0.1284	0.1644	0.0097	0.986	0.1655	chr.8	9520773	9523203	-	membrane-bound transcription factor site-2 protease-like isoform X3
LOC124198004	YES	3.72185	15.2955	3.99098	7.00591	175.546	4.50069	15.677	0	3.55635	0.0032	0.0242	0.1336	0.0111	0.026	0.1611	0.1645	0.012	0.8047	0.1624	chr.7	9089361	9091139	-	uncharacterized protein LOC124198004	description "putative nuclease HARBI1"
LOC124205132	YES	0	0	0	0	0	10.0248	0	0	0	0.0066	0.0483	0.1373	0.0122	0.0328	0.2021	0.1645	0.0055	0.8285	0.0953	chr.2	12600873	12602399	+	transforming growth factor-beta-induced protein ig-h3-like	ontology_term "integral component of membrane"	ontology_id "GO:0003676,GO:0005634,GO:0005524,GO:0005813,GO:0005515,GO:0005737,GO:0032465,GO:0000922,GO:0004674,GO:0006468,GO:0000278,GO:0106310"
LOC124195128	YES	40.1738	96.8356	62.52	30.1915	65.0061	37.2573	39.1358	44.9772	49.4284	0.0024	0.0157	0.1506	0.0041	0.0211	0.1283	0.1645	0.0033	0.9156	0.0308	chr.5	1109795	1112732	+	probable 4-coumarate--CoA ligase 1 isoform X2	ontology_term "nucleolus,DNA binding,RNA binding,ribosomal large subunit biogenesis,ribosomal small subunit biogenesis"
LOC124194511	YES	70.6668	2.62343	99.6533	9.59428	1.42031	13.4107	29.8153	0	0.936573	0.0045	0.0241	0.1885	0.0333	0.0351	0.2136	0.1645	0.0134	1.1546	0.2377	chr.5	10182513	10195212	-	flocculation protein FLO11-like	description "Brain protein I3"	ontology_id "GO:0005764,GO:0016021,GO:0048471"
LOC124206412	YES	27.4091	47.9659	16.7773	10.9374	26.9881	18.5097	20.5904	51.8327	55.4691	0.0013	0.0166	0.0798	0.0138	0.0203	0.1248	0.1646	0.0131	0.5496	0.0885	chr.2	11851731	11856889	+	enhancer of mRNA-decapping protein 4-like isoform X1	ontology_term "DNA binding"
LOC124205884	YES	0	0	0	0	0	2.9684	0	0	0	0.0107	0.0494	0.2178	0.0087	0.0286	0.174	0.1646	0.0089	1.3223	0.1287	chr.10	12153664	12166965	+	uncharacterized protein LOC124205884	ontology_term "neuropeptide hormone activity,signal transduction"	ontology_id "GO:0005739,GO:0005840,GO:0005515,GO:0019843,GO:0043024,GO:0006417,GO:0032543"
LOC124196220	YES	4.03615	15.5765	9.28721	5.30855	10.9746	26.8379	9.48958	52.2931	46.2222	0.0052	0.0138	0.3626	0.0699	0.0256	0.1555	0.1646	0.0065	1.5803	0.1285	chr.6	677935	682066	+	E3 ubiquitin-protein ligase RNF8-like isoform X1	ontology_term "heparan sulfate proteoglycan biosynthetic process, enzymatic modification,heparan sulfate proteoglycan biosynthetic process, polysaccharide chain biosynthetic process,integral component of membrane,heparan sulfate 2-O-sulfotransferase activity,Golgi membrane"
LOC124196178	YES	23.3964	42.5124	45.5563	8.04635	1.28544	19.9873	4.07096	1.29563	3.27433	0.0018	0.0154	0.1292	0.033	0.0096	0.067	0.1647	0.0172	0.8406	0.2897	chr.6	5447503	5461857	+	protein abrupt-like	ontology_term "plasma membrane,chloride channel complex,chloride channel activity,chloride transport"	ontology_id "GO:0005886,GO:0034707,GO:0005254,GO:0006821"
LOC124193749	YES	0	12.1115	0	1.48405	0	0	1.46783	0	0	0.0031	0.0227	0.1384	0.0094	0.0336	0.2037	0.1647	0.0139	0.8403	0.0911	chr.1	3924419	3929459	-	atrophin-1-like	ontology_term "ribosome,structural constituent of ribosome,leukotriene-A4 hydrolase activity,translation"	ontology_id "GO:0003676,GO:0015074"
LOC124200620	YES	16.1442	25.6772	33.1181	5.8365	9.03773	12.9745	15.9003	10.5855	13.7856	0.002	0.0126	0.1684	0.0216	0.0174	0.1087	0.1647	0.0067	1.165	0.1905	chr.8	9131496	9132689	+	4-hydroxybenzoate polyprenyltransferase, mitochondrial-like	ontology_term "phagolysosome assembly involved in apoptotic cell clearance,phagocytic vesicle,Golgi membrane,intracellular protein transport,defense response to bacterium,Golgi to endosome transport,early endosome membrane,GTP binding,trans-Golgi network,GTPase activity,cytosol,recycling endosome,endocytic recycling"	ontology_id "GO:0097361,GO:0051539,GO:0016226"
LOC124198661	YES	2.5361	4.35459	1.61953	3.10459	73.4346	2.81198	7.09477	4.23916	9.48998	0.0075	0.0421	0.1798	0.0256	0.0281	0.171	0.1647	0.0215	1.0904	0.205	chr.7	10116089	10117495	-	histidine-rich protein PFHRP-II-like isoform X1		ontology_id "GO:0005829,GO:0005515,GO:0022008"
LOC124191293	YES	15.4343	46.8383	24.9812	14.6287	92.9437	16.044	20.3333	25.8901	29.776	0.0017	0.0091	0.1837	0.0287	0.0158	0.0959	0.1647	0.0114	1.1169	0.1909	chr.3	11055277	11057915	-	GTP 3',8-cyclase, mitochondrial-like isoform X2		ontology_id "GO:0002224,GO:0003953,GO:0004888,GO:0005515,GO:0016021"
LOC124198712	YES	0	1.04318	2.31482	1.04292	2.04029	5.00366	0	0	1.1323	0.0017	0.0084	0.2012	0.0357	0.0155	0.0946	0.1647	0.0109	1.2258	0.2414	chr.7	10340356	10343978	-	creatine transporter-like		ontology_id "GO:0055085,GO:0022857,GO:0008643,GO:0016021"
LOC124199791	YES	0	0	0	0	24.6004	0	0	0	0	0.0037	0.0158	0.2387	0.0354	0.0349	0.2114	0.1648	0.0068	1.44	0.1967	chr.8	11173912	11176775	+	ATP-binding cassette sub-family G member 1-like isoform X2		ontology_id "GO:0005634,GO:0008168,GO:0046872,GO:0006306,GO:0010468"
LOC124192141	YES	0	0	0	0	0	0	0	0	0	0.006544	0.027346	0.239304	0.021764	0.028609	0.173511	0.16488	0.007575	1.4514	0.1479	chr.4	174544	175477	+	uncharacterized protein LOC124192141
LOC124192945	YES	19.4225	5.44479	48.4247	4.96076	2.87249	12.6912	58.5253	1.58194	1.65012	0.0004	0.0414	0.0112	0.0078	0.0264	0.1599	0.1649	0.0107	0.0686	0.041	chr.4	339346	340551	+	regulator of G-protein signaling 18-like	ontology_term "peptidylglycine monooxygenase activity,copper ion binding,peptide metabolic process,membrane,extracellular region"	ontology_id "GO:0005737,GO:0004373,GO:0005978"
LOC124192146	YES	1.41497	1029.06	0	93.6581	0	0	20.0299	0	1.04892	0.0018	0.0155	0.1287	0.0367	0.0174	0.1048	0.1649	0.0233	0.7332	0.3259	chr.4	1910167	1920463	+	U-scoloptoxin(11)-Sm5a-like	ontology_term "magnesium ion binding,ATP binding,cytoplasm,histone phosphorylation,regulation of transcription, DNA-templated,protein serine/threonine kinase activity,peptidyl-serine phosphorylation,intracellular signal transduction,protein serine kinase activity,nucleoplasm"	ontology_id "GO:0005634,GO:0003677,GO:0045944,GO:0000981"
LOC124188409	YES	3.38075	12.481	3.85081	3.75172	3.6141	6.85244	6.11095	38.2027	34.4473	0.0021	0.0148	0.1448	0.0047	0.0265	0.1609	0.1649	0.0041	0.8782	0.0359	chr.2	3387838	3391358	-	uncharacterized protein LOC124188409 isoform X1	ontology_term "cytoplasm,sulfotransferase activity,sulfation"	ontology_id "GO:0048013,GO:0046875,GO:0016021,GO:0007411,GO:0005886"
LOC124196977	YES	7.50986	1.38301	13.8126	0	0	3.09701	1.49417	5.85355	5.20048	0.0024	0.0318	0.0744	0.0046	0.0264	0.16	0.165	0.0025	0.451	0.0287	chr.7	879275	888074	+	gastric triacylglycerol lipase-like	ontology_term "zeta DNA polymerase complex"	ontology_id "GO:0005737,GO:0019005,GO:0005515,GO:0035556,GO:0043161"
LOC124202899	YES	14.0514	0	23.0212	1.95589	0	4.08777	3.93844	0	0	0.0062	0.0367	0.1687	0.0239	0.0324	0.1963	0.165	0.011	1.0223	0.1602	chr.9	7778899	7780455	-	D-beta-hydroxybutyrate dehydrogenase, mitochondrial-like	ontology_term "organic acid metabolic process,oxidoreductase activity, acting on paired donors, with incorporation or reduction of molecular oxygen, reduced flavin or flavoprotein as one donor, and incorporation of one atom of oxygen,iron ion binding,cytoplasm,intracellular membrane-bounded organelle,steroid hydroxylase activity,xenobiotic metabolic process,heme binding"	ontology_id "GO:0043231,GO:0015020,GO:0016021"
LOC124207044	YES	23.1587	61.7143	36.8338	15.6824	34.7106	34.82	43.1106	85.8967	83.5309	0.0021	0.0231	0.0899	0.0137	0.0158	0.097	0.1651	0.0097	0.6056	0.0927	chr.11	5362566	5364053	-	dehydrodolichyl diphosphate synthase complex subunit DHDDS-like		ontology_id "GO:0005887,GO:0043235,GO:0004713,GO:0005524,GO:0007169,GO:0007409,GO:0018108,GO:0033674"
LOC124192032	YES	2.22609	8.80943	6.34863	2.14142	3.86923	7.31713	5.86255	61.6249	53.0581	0.0031	0.0172	0.1844	0.0202	0.0265	0.1607	0.1651	0.0063	1.1205	0.1831	chr.4	3020745	3024147	-	uncharacterized protein LOC124192032	description "hypothetical protein DAPPUDRAFT_306038"
LOC124204947	YES	0	4.40759	3.13758	0	2.51759	6.94517	2.54193	29.5776	28.4072	0.0022	0.0091	0.2409	0.0298	0.0191	0.1162	0.1651	0.015	1.4607	0.2373	chr.10	11211436	11220160	-	nuclear mitotic apparatus protein 1-like isoform X3	ontology_term "peptidyl-tyrosine phosphorylation,integral component of plasma membrane,ATP binding,collagen binding,protein tyrosine kinase collagen receptor activity,receptor complex,positive regulation of kinase activity,collagen-activated tyrosine kinase receptor signaling pathway"	ontology_id "GO:0003743,GO:0005669,GO:0006413"
[truncated: 3,059,824 more chars]
